## Supplementary material for "Evaluating molecular modeling tools for thermal stability using an independently generated dataset": SI_4: WT6_raw.csv (part 1 of 2)

Well Position	Reading	Temperature	Fluorescence
A01	1	19.9902	439311.6
A01	2	20.093187	437205.12
A01	3	20.196175	435108.1
A01	4	20.299162	433019.22
A01	5	20.40215	430937.38
A01	6	20.505136	428861.56
A01	7	20.608122	426790.97
A01	8	20.71111	424724.97
A01	9	20.814096	422663.28
A01	10	20.917084	420606.06
A01	11	21.020071	418554.1
A01	12	21.123058	416509.3
A01	13	21.226046	414475.8
A01	14	21.329033	412463.94
A01	15	21.43202	410500.9
A01	16	21.535007	408664.44
A01	17	21.637995	406856.53
A01	18	21.74098	405072.47
A01	19	21.843967	403311.78
A01	20	21.946955	401574.53
A01	21	22.049942	399859.94
A01	22	22.15293	398164.97
A01	23	22.255917	396485.84
A01	24	22.358904	394821.12
A01	25	22.461891	393171.16
A01	26	22.564878	391536.22
A01	27	22.667866	389917.16
A01	28	22.770853	388313.78
A01	29	22.873838	386723.5
A01	30	22.976826	385144.28
A01	31	23.079813	383574.56
A01	32	23.1828	382012.5
A01	33	23.285788	380457.22
A01	34	23.388775	378908.47
A01	35	23.491762	377366.88
A01	36	23.59475	375832.0
A01	37	23.697737	374302.56
A01	38	23.800724	372776.28
A01	39	23.903711	371251.66
A01	40	24.006699	369731.1
A01	41	24.109684	368218.16
A01	42	24.212671	366715.44
A01	43	24.315659	365225.1
A01	44	24.418646	363747.9
A01	45	24.521633	362280.88
A01	46	24.62462	360820.34
A01	47	24.727608	359362.25
A01	48	24.830595	357903.2
A01	49	24.933582	356442.84
A01	50	25.03657	354983.34
A01	51	25.139557	353528.9
A01	52	25.242542	352083.88
A01	53	25.34553	350649.7
A01	54	25.448517	349226.47
A01	55	25.551504	347814.44
A01	56	25.654491	346413.84
A01	57	25.757479	345024.9
A01	58	25.860466	343647.22
A01	59	25.963453	342278.12
A01	60	26.06644	340916.78
A01	61	26.169428	339564.7
A01	62	26.272415	338222.47
A01	63	26.3754	336893.1
A01	64	26.478388	335579.16
A01	65	26.581375	334283.28
A01	66	26.684362	333006.78
A01	67	26.78735	331749.5
A01	68	26.890337	330510.4
A01	69	26.993324	329287.03
A01	70	27.096312	328077.1
A01	71	27.199299	326877.84
A01	72	27.302286	325687.75
A01	73	27.405273	324507.7
A01	74	27.508259	323339.22
A01	75	27.611246	322182.75
A01	76	27.714233	321036.97
A01	77	27.81722	319899.84
A01	78	27.920208	318767.16
A01	79	28.023195	317636.1
A01	80	28.126183	316506.3
A01	81	28.22917	315377.88
A01	82	28.332157	314250.3
A01	83	28.435144	313123.0
A01	84	28.538132	311996.62
A01	85	28.641117	310873.44
A01	86	28.744104	309757.16
A01	87	28.847092	308652.25
A01	88	28.950079	307562.66
A01	89	29.053066	306489.3
A01	90	29.156054	305430.44
A01	91	29.25904	304384.06
A01	92	29.362028	303346.75
A01	93	29.465015	302316.2
A01	94	29.568003	301292.0
A01	95	29.67099	300275.2
A01	96	29.773977	299267.25
A01	97	29.876963	298270.66
A01	98	29.97995	297287.12
A01	99	30.082937	296316.6
A01	100	30.185925	295359.4
A01	101	30.288912	294413.84
A01	102	30.3919	293477.72
A01	103	30.494886	292547.9
A01	104	30.597874	291622.28
A01	105	30.700861	290700.6
A01	106	30.803848	289783.8
A01	107	30.906836	288874.3
A01	108	31.00982	287973.62
A01	109	31.112808	287081.2
A01	110	31.215796	286196.25
A01	111	31.318783	285318.38
A01	112	31.42177	284448.22
A01	113	31.524757	283585.66
A01	114	31.627745	282730.84
A01	115	31.730732	281884.4
A01	116	31.83372	281046.6
A01	117	31.936707	280215.28
A01	118	32.039692	279387.75
A01	119	32.14268	278563.12
A01	120	32.245667	277741.53
A01	121	32.348656	276924.2
A01	122	32.45164	276112.9
A01	123	32.55463	275308.9
A01	124	32.657616	274514.1
A01	125	32.7606	273729.34
A01	126	32.86359	272953.88
A01	127	32.966576	272186.5
A01	128	33.069565	271426.72
A01	129	33.17255	270673.97
A01	130	33.27554	269927.78
A01	131	33.378525	269187.62
A01	132	33.481514	268456.1
A01	133	33.5845	267736.06
A01	134	33.68749	267029.6
A01	135	33.790474	266337.56
A01	136	33.89346	265658.25
A01	137	33.99645	264990.0
A01	138	34.099434	264331.66
A01	139	34.202423	263682.38
A01	140	34.30541	263041.6
A01	141	34.408398	262408.62
A01	142	34.511383	261782.94
A01	143	34.614372	261162.53
A01	144	34.717358	260544.52
A01	145	34.820347	259926.89
A01	146	34.923332	259310.3
A01	147	35.026318	258696.72
A01	148	35.129307	258087.86
A01	149	35.232292	257485.36
A01	150	35.33528	256888.83
A01	151	35.438267	256298.08
A01	152	35.541256	255713.84
A01	153	35.64424	255135.22
A01	154	35.74723	254561.42
A01	155	35.850216	253993.7
A01	156	35.953205	253432.62
A01	157	36.05619	252876.44
A01	158	36.159176	252323.22
A01	159	36.262165	251772.58
A01	160	36.36515	251223.36
A01	161	36.46814	250674.81
A01	162	36.571125	250129.38
A01	163	36.674114	249589.34
A01	164	36.7771	249054.48
A01	165	36.88009	248524.88
A01	166	36.983074	247999.3
A01	167	37.086063	247476.8
A01	168	37.18905	246957.56
A01	169	37.292034	246442.38
A01	170	37.395023	245930.39
A01	171	37.49801	245419.16
A01	172	37.600998	244905.7
A01	173	37.703983	244389.78
A01	174	37.806973	243872.75
A01	175	37.909958	243356.72
A01	176	38.012947	242844.81
A01	177	38.115932	242339.38
A01	178	38.21892	241842.0
A01	179	38.321907	241355.1
A01	180	38.424896	240878.61
A01	181	38.52788	240411.12
A01	182	38.630867	239952.81
A01	183	38.733856	239503.9
A01	184	38.83684	239063.27
A01	185	38.93983	238629.31
A01	186	39.042816	238202.89
A01	187	39.145805	237785.73
A01	188	39.24879	237379.39
A01	189	39.35178	236986.67
A01	190	39.454765	236608.33
A01	191	39.557755	236241.61
A01	192	39.66074	235883.08
A01	193	39.763725	235530.06
A01	194	39.866714	235180.33
A01	195	39.9697	234833.53
A01	196	40.07269	234490.2
A01	197	40.175674	234150.9
A01	198	40.278664	233815.55
A01	199	40.38165	233482.8
A01	200	40.48464	233150.72
A01	201	40.587624	232817.5
A01	202	40.690613	232481.06
A01	203	40.7936	232141.78
A01	204	40.896584	231801.19
A01	205	40.999573	231461.12
A01	206	41.10256	231124.47
A01	207	41.205547	230793.44
A01	208	41.308533	230468.38
A01	209	41.411522	230149.47
A01	210	41.514507	229836.4
A01	211	41.617496	229527.06
A01	212	41.72048	229218.78
A01	213	41.82347	228910.31
A01	214	41.926456	228601.69
A01	215	42.02944	228292.69
A01	216	42.13243	227985.11
A01	217	42.235416	227681.67
A01	218	42.338406	227384.62
A01	219	42.44139	227097.73
A01	220	42.54438	226826.4
A01	221	42.647366	226575.1
A01	222	42.750355	226345.78
A01	223	42.85334	226136.64
A01	224	42.95633	225943.34
A01	225	43.059315	225760.1
A01	226	43.1623	225580.22
A01	227	43.26529	225398.42
A01	228	43.368275	225212.86
A01	229	43.471264	225024.75
A01	230	43.57425	224837.62
A01	231	43.67724	224653.52
A01	232	43.780224	224474.19
A01	233	43.883213	224300.86
A01	234	43.9862	224133.27
A01	235	44.089188	223968.17
A01	236	44.192173	223801.9
A01	237	44.29516	223632.11
A01	238	44.398148	223458.52
A01	239	44.501133	223281.47
A01	240	44.604122	223101.03
A01	241	44.707108	222917.44
A01	242	44.810097	222730.75
A01	243	44.913082	222542.1
A01	244	45.01607	222354.81
A01	245	45.119057	222172.25
A01	246	45.222046	221998.23
A01	247	45.32503	221835.03
A01	248	45.428017	221683.03
A01	249	45.531006	221542.11
A01	250	45.63399	221413.02
A01	251	45.73698	221294.77
A01	252	45.839966	221186.17
A01	253	45.942955	221085.67
A01	254	46.04594	220992.12
A01	255	46.14893	220905.75
A01	256	46.251915	220825.64
A01	257	46.354904	220749.94
A01	258	46.45789	220678.7
A01	259	46.560875	220611.9
A01	260	46.663864	220550.75
A01	261	46.76685	220496.19
A01	262	46.86984	220448.81
A01	263	46.972824	220408.42
A01	264	47.075813	220375.1
A01	265	47.1788	220349.3
A01	266	47.281788	220332.28
A01	267	47.384773	220323.44
A01	268	47.487762	220321.67
A01	269	47.590748	220324.9
A01	270	47.693733	220328.81
A01	271	47.796722	220331.56
A01	272	47.899708	220332.88
A01	273	48.002697	220333.52
A01	274	48.105682	220335.08
A01	275	48.20867	220337.38
A01	276	48.311657	220339.81
A01	277	48.414646	220341.84
A01	278	48.51763	220344.0
A01	279	48.62062	220349.9
A01	280	48.723606	220364.38
A01	281	48.82659	220391.8
A01	282	48.92958	220434.61
A01	283	49.032566	220491.97
A01	284	49.135555	220563.31
A01	285	49.23854	220649.27
A01	286	49.34153	220747.1
A01	287	49.444515	220851.98
A01	288	49.547504	220960.72
A01	289	49.65049	221072.77
A01	290	49.75348	221189.88
A01	291	49.856464	221314.73
A01	292	49.95945	221450.38
A01	293	50.06244	221600.47
A01	294	50.165424	221765.48
A01	295	50.268414	221942.27
A01	296	50.3714	222125.86
A01	297	50.47439	222311.1
A01	298	50.577374	222495.7
A01	299	50.680363	222679.3
A01	300	50.783348	222860.61
A01	301	50.886337	223039.45
A01	302	50.989323	223214.47
A01	303	51.09231	223385.97
A01	304	51.195297	223558.64
A01	305	51.298283	223737.95
A01	306	51.40127	223927.14
A01	307	51.504257	224126.61
A01	308	51.607246	224334.64
A01	309	51.71023	224550.0
A01	310	51.81322	224770.44
A01	311	51.916206	224993.84
A01	312	52.019196	225220.4
A01	313	52.12218	225450.44
A01	314	52.22517	225683.25
A01	315	52.328156	225922.58
A01	316	52.43114	226172.77
A01	317	52.53413	226437.64
A01	318	52.637115	226719.89
A01	319	52.740105	227017.94
A01	320	52.84309	227328.6
A01	321	52.94608	227648.66
A01	322	53.049065	227974.75
A01	323	53.152054	228304.52
A01	324	53.25504	228637.38
A01	325	53.35803	228974.88
A01	326	53.461014	229319.08
A01	327	53.564	229671.9
A01	328	53.66699	230034.06
A01	329	53.769974	230406.55
A01	330	53.872963	230791.48
A01	331	53.97595	231192.23
A01	332	54.078938	231609.02
A01	333	54.181923	232037.42
A01	334	54.284912	232473.1
A01	335	54.387897	232913.23
A01	336	54.490887	233356.97
A01	337	54.593872	233804.7
A01	338	54.696857	234256.97
A01	339	54.799847	234714.19
A01	340	54.902832	235176.31
A01	341	55.00582	235645.67
A01	342	55.108807	236126.84
A01	343	55.211796	236625.69
A01	344	55.31478	237143.19
A01	345	55.41777	237678.73
A01	346	55.520756	238229.44
A01	347	55.623745	238790.05
A01	348	55.72673	239357.19
A01	349	55.829716	239928.88
A01	350	55.932705	240503.94
A01	351	56.03569	241081.73
A01	352	56.13868	241663.19
A01	353	56.241665	242249.03
A01	354	56.344654	242840.48
A01	355	56.44764	243440.14
A01	356	56.55063	244051.66
A01	357	56.653614	244679.45
A01	358	56.756603	245325.86
A01	359	56.85959	245991.03
A01	360	56.962574	246673.95
A01	361	57.065563	247373.94
A01	362	57.16855	248090.81
A01	363	57.271538	248822.83
A01	364	57.374523	249568.6
A01	365	57.477512	250327.55
A01	366	57.580498	251099.16
A01	367	57.683487	251883.6
A01	368	57.786472	252682.5
A01	369	57.88946	253496.8
A01	370	57.992447	254325.17
A01	371	58.095432	255166.3
A01	372	58.19842	256021.39
A01	373	58.301407	256891.84
A01	374	58.404396	257775.5
A01	375	58.50738	258667.94
A01	376	58.61037	259564.36
A01	377	58.713356	260460.56
A01	378	58.816345	261353.7
A01	379	58.91933	262242.28
A01	380	59.02232	263127.25
A01	381	59.125305	264010.12
A01	382	59.22829	264893.7
A01	383	59.33128	265781.1
A01	384	59.434265	266676.47
A01	385	59.537254	267582.2
A01	386	59.64024	268499.94
A01	387	59.74323	269432.9
A01	388	59.846214	270383.6
A01	389	59.949203	271352.25
A01	390	60.05219	272337.3
A01	391	60.155178	273338.4
A01	392	60.258163	274355.47
A01	393	60.36115	275385.4
A01	394	60.464138	276424.78
A01	395	60.567123	277472.53
A01	396	60.670113	278529.22
A01	397	60.773098	279595.0
A01	398	60.876087	280670.44
A01	399	60.979073	281755.47
A01	400	61.08206	282848.44
A01	401	61.185047	283946.56
A01	402	61.288036	285046.1
A01	403	61.39102	286146.38
A01	404	61.494007	287250.84
A01	405	61.596996	288364.0
A01	406	61.69998	289486.25
A01	407	61.80297	290615.22
A01	408	61.905956	291748.12
A01	409	62.008945	292883.0
A01	410	62.11193	294019.53
A01	411	62.21492	295158.7
A01	412	62.317905	296300.56
A01	413	62.420895	297445.2
A01	414	62.52388	298593.12
A01	415	62.62687	299744.56
A01	416	62.729855	300898.94
A01	417	62.83284	302056.56
A01	418	62.93583	303217.56
A01	419	63.038815	304382.1
A01	420	63.141804	305549.06
A01	421	63.24479	306717.62
A01	422	63.34778	307887.6
A01	423	63.450764	309057.97
A01	424	63.553753	310225.62
A01	425	63.65674	311387.47
A01	426	63.759727	312541.28
A01	427	63.862713	313686.6
A01	428	63.9657	314823.34
A01	429	64.06869	315953.28
A01	430	64.17168	317078.56
A01	431	64.27466	318201.28
A01	432	64.37765	319320.2
A01	433	64.48064	320431.72
A01	434	64.583626	321532.6
A01	435	64.68661	322621.44
A01	436	64.7896	323698.7
A01	437	64.892586	324765.94
A01	438	64.99557	325823.34
A01	439	65.09856	326870.06
A01	440	65.201546	327904.6
A01	441	65.304535	328926.7
A01	442	65.40752	329936.22
A01	443	65.510506	330931.94
A01	444	65.613495	331911.66
A01	445	65.716484	332873.88
A01	446	65.819466	333819.6
A01	447	65.922455	334751.94
A01	448	66.025444	335673.53
A01	449	66.128426	336585.94
A01	450	66.231415	337490.66
A01	451	66.334404	338388.44
A01	452	66.43739	339278.2
A01	453	66.540375	340159.03
A01	454	66.643364	341029.94
A01	455	66.74635	341889.4
A01	456	66.84934	342735.88
A01	457	66.952324	343567.72
A01	458	67.05531	344382.88
A01	459	67.1583	345180.5
A01	460	67.261284	345961.5
A01	461	67.36427	346728.03
A01	462	67.46726	347483.28
A01	463	67.57025	348231.62
A01	464	67.67323	348976.72
A01	465	67.77622	349719.22
A01	466	67.87921	350456.16
A01	467	67.9822	351182.66
A01	468	68.08518	351893.3
A01	469	68.18817	352583.78
A01	470	68.29116	353251.6
A01	471	68.39415	353896.1
A01	472	68.49713	354518.03
A01	473	68.60012	355118.56
A01	474	68.70311	355696.9
A01	475	68.80609	356250.28
A01	476	68.90908	356777.47
A01	477	69.01207	357280.2
A01	478	69.11506	357761.5
A01	479	69.21804	358224.4
A01	480	69.32103	358672.12
A01	481	69.42402	359107.16
A01	482	69.52701	359530.47
A01	483	69.62999	359942.56
A01	484	69.73298	360343.84
A01	485	69.83597	360733.22
A01	486	69.93895	361109.66
A01	487	70.04194	361473.16
A01	488	70.14493	361825.28
A01	489	70.24792	362169.78
A01	490	70.3509	362511.3
A01	491	70.45389	362853.44
A01	492	70.55688	363196.56
A01	493	70.65987	363537.56
A01	494	70.76285	363872.03
A01	495	70.86584	364196.8
A01	496	70.96883	364510.22
A01	497	71.07181	364809.9
A01	498	71.1748	365093.16
A01	499	71.27779	365358.12
A01	500	71.380775	365604.75
A01	501	71.48376	365834.34
A01	502	71.58675	366048.53
A01	503	71.689735	366249.25
A01	504	71.792725	366438.25
A01	505	71.895706	366615.88
A01	506	71.998695	366780.75
A01	507	72.101685	366931.56
A01	508	72.204666	367067.06
A01	509	72.307655	367186.38
A01	510	72.410645	367290.7
A01	511	72.51363	367382.8
A01	512	72.616615	367465.53
A01	513	72.719604	367541.3
A01	514	72.82259	367611.66
A01	515	72.92558	367677.62
A01	516	73.028564	367739.75
A01	517	73.13155	367797.03
A01	518	73.23454	367845.88
A01	519	73.337524	367882.75
A01	520	73.44051	367906.1
A01	521	73.5435	367916.28
A01	522	73.64649	367915.84
A01	523	73.74947	367908.2
A01	524	73.85246	367895.62
A01	525	73.95545	367879.4
A01	526	74.05844	367860.9
A01	527	74.16142	367840.97
A01	528	74.26441	367818.1
A01	529	74.3674	367788.9
A01	530	74.47038	367750.7
A01	531	74.57337	367703.0
A01	532	74.67636	367647.84
A01	533	74.77935	367588.44
A01	534	74.88233	367527.03
A01	535	74.98532	367464.62
A01	536	75.08831	367402.6
A01	537	75.1913	367341.0
A01	538	75.29428	367278.16
A01	539	75.39727	367212.1
A01	540	75.50026	367141.9
A01	541	75.60324	367067.7
A01	542	75.70623	366989.78
A01	543	75.80922	366908.0
A01	544	75.91221	366821.22
A01	545	76.01519	366727.25
A01	546	76.11818	366624.34
A01	547	76.22117	366512.6
A01	548	76.32416	366393.44
A01	549	76.42714	366268.06
A01	550	76.53013	366139.0
A01	551	76.63312	366009.44
A01	552	76.7361	365881.25
A01	553	76.83909	365755.6
A01	554	76.94208	365631.97
A01	555	77.04507	365508.72
A01	556	77.14805	365383.03
A01	557	77.25104	365252.72
A01	558	77.35403	365118.06
A01	559	77.457016	364980.2
A01	560	77.56	364841.12
A01	561	77.66299	364702.56
A01	562	77.765976	364564.94
A01	563	77.86896	364428.56
A01	564	77.97195	364294.47
A01	565	78.074936	364162.9
A01	566	78.177925	364032.56
A01	567	78.28091	363901.22
A01	568	78.383896	363765.7
A01	569	78.486885	363622.6
A01	570	78.589874	363441.72
A01	571	78.692856	363259.9
A01	572	78.795845	363078.25
A01	573	78.898834	362896.6
A01	574	79.001816	362714.78
A01	575	79.104805	362532.5
A01	576	79.207794	362349.47
A01	577	79.31078	362165.53
A01	578	79.413765	361980.53
A01	579	79.516754	361794.44
A01	580	79.61974	361607.16
A01	581	79.72273	361418.72
A01	582	79.825714	361229.3
A01	583	79.9287	361039.1
A02	1	19.9902	214055.0
A02	2	20.093187	213649.72
A02	3	20.196175	213243.75
A02	4	20.299162	212836.97
A02	5	20.40215	212429.5
A02	6	20.505136	212021.48
A02	7	20.608122	211613.14
A02	8	20.71111	211204.73
A02	9	20.814096	210796.48
A02	10	20.917084	210388.56
A02	11	21.020071	209981.11
A02	12	21.123058	209574.28
A02	13	21.226046	209168.44
A02	14	21.329033	208763.9
A02	15	21.43202	208359.52
A02	16	21.535007	207952.22
A02	17	21.637995	207546.67
A02	18	21.74098	207146.4
A02	19	21.843967	206754.72
A02	20	21.946955	206373.39
A02	21	22.049942	206002.06
A02	22	22.15293	205638.94
A02	23	22.255917	205282.06
A02	24	22.358904	204929.47
A02	25	22.461891	204579.17
A02	26	22.564878	204230.36
A02	27	22.667866	203884.36
A02	28	22.770853	203542.19
A02	29	22.873838	203202.94
A02	30	22.976826	202865.16
A02	31	23.079813	202528.23
A02	32	23.1828	202191.69
A02	33	23.285788	201856.28
A02	34	23.388775	201522.23
A02	35	23.491762	201188.81
A02	36	23.59475	200857.4
A02	37	23.697737	200528.33
A02	38	23.800724	200198.61
A02	39	23.903711	199864.16
A02	40	24.006699	199523.16
A02	41	24.109684	199178.7
A02	42	24.212671	198833.39
A02	43	24.315659	198489.08
A02	44	24.418646	198148.23
A02	45	24.521633	197813.19
A02	46	24.62462	197484.78
A02	47	24.727608	197161.64
A02	48	24.830595	196840.25
A02	49	24.933582	196517.81
A02	50	25.03657	196193.25
A02	51	25.139557	195865.05
A02	52	25.242542	195530.56
A02	53	25.34553	195187.84
A02	54	25.448517	194836.88
A02	55	25.551504	194478.9
A02	56	25.654491	194116.27
A02	57	25.757479	193753.95
A02	58	25.860466	193398.52
A02	59	25.963453	193055.22
A02	60	26.06644	192725.64
A02	61	26.169428	192408.3
A02	62	26.272415	192099.58
A02	63	26.3754	191797.14
A02	64	26.478388	191498.2
A02	65	26.581375	191197.98
A02	66	26.684362	190895.1
A02	67	26.78735	190590.81
A02	68	26.890337	190287.28
A02	69	26.993324	189987.06
A02	70	27.096312	189691.83
A02	71	27.199299	189403.23
A02	72	27.302286	189121.33
A02	73	27.405273	188844.02
A02	74	27.508259	188567.58
A02	75	27.611246	188288.2
A02	76	27.714233	188002.44
A02	77	27.81722	187707.52
A02	78	27.920208	187401.47
A02	79	28.023195	187084.8
A02	80	28.126183	186760.16
A02	81	28.22917	186431.2
A02	82	28.332157	186101.72
A02	83	28.435144	185775.53
A02	84	28.538132	185455.86
A02	85	28.641117	185144.17
A02	86	28.744104	184839.47
A02	87	28.847092	184539.52
A02	88	28.950079	184242.45
A02	89	29.053066	183947.05
A02	90	29.156054	183651.42
A02	91	29.25904	183353.88
A02	92	29.362028	183053.02
A02	93	29.465015	182748.42
A02	94	29.568003	182441.66
A02	95	29.67099	182134.08
A02	96	29.773977	181827.86
A02	97	29.876963	181525.61
A02	98	29.97995	181227.3
A02	99	30.082937	180929.89
A02	100	30.185925	180629.39
A02	101	30.288912	180320.42
A02	102	30.3919	179998.97
A02	103	30.494886	179664.12
A02	104	30.597874	179317.12
A02	105	30.700861	178962.39
A02	106	30.803848	178605.06
A02	107	30.906836	178248.92
A02	108	31.00982	177894.78
A02	109	31.112808	177543.53
A02	110	31.215796	177197.62
A02	111	31.318783	176858.64
A02	112	31.42177	176526.14
A02	113	31.524757	176198.72
A02	114	31.627745	175875.36
A02	115	31.730732	175554.92
A02	116	31.83372	175235.45
A02	117	31.936707	174915.06
A02	118	32.039692	174593.73
A02	119	32.14268	174273.67
A02	120	32.245667	173957.4
A02	121	32.348656	173647.88
A02	122	32.45164	173347.42
A02	123	32.55463	173055.03
A02	124	32.657616	172766.86
A02	125	32.7606	172477.83
A02	126	32.86359	172182.9
A02	127	32.966576	171879.5
A02	128	33.069565	171567.12
A02	129	33.17255	171245.67
A02	130	33.27554	170917.67
A02	131	33.378525	170586.25
A02	132	33.481514	170254.61
A02	133	33.5845	169924.83
A02	134	33.68749	169596.64
A02	135	33.790474	169270.12
A02	136	33.89346	168944.86
A02	137	33.99645	168621.27
A02	138	34.099434	168298.83
A02	139	34.202423	167977.2
A02	140	34.30541	167657.52
A02	141	34.408398	167342.75
A02	142	34.511383	167034.38
A02	143	34.614372	166731.14
A02	144	34.717358	166432.55
A02	145	34.820347	166138.4
A02	146	34.923332	165846.7
A02	147	35.026318	165554.0
A02	148	35.129307	165258.4
A02	149	35.232292	164959.3
A02	150	35.33528	164654.4
A02	151	35.438267	164342.06
A02	152	35.541256	164023.05
A02	153	35.64424	163700.23
A02	154	35.74723	163375.72
A02	155	35.850216	163051.67
A02	156	35.953205	162728.86
A02	157	36.05619	162407.28
A02	158	36.159176	162085.94
A02	159	36.262165	161762.64
A02	160	36.36515	161434.66
A02	161	36.46814	161099.81
A02	162	36.571125	160758.4
A02	163	36.674114	160410.62
A02	164	36.7771	160057.14
A02	165	36.88009	159701.28
A02	166	36.983074	159347.7
A02	167	37.086063	159000.25
A02	168	37.18905	158660.17
A02	169	37.292034	158326.45
A02	170	37.395023	157996.23
A02	171	37.49801	157667.9
A02	172	37.600998	157340.52
A02	173	37.703983	157013.14
A02	174	37.806973	156685.8
A02	175	37.909958	156359.38
A02	176	38.012947	156034.3
A02	177	38.115932	155709.53
A02	178	38.21892	155383.56
A02	179	38.321907	155057.19
A02	180	38.424896	154731.06
A02	181	38.52788	154405.69
A02	182	38.630867	154081.27
A02	183	38.733856	153757.14
A02	184	38.83684	153431.4
A02	185	38.93983	153101.97
A02	186	39.042816	152767.4
A02	187	39.145805	152426.88
A02	188	39.24879	152080.44
A02	189	39.35178	151729.88
A02	190	39.454765	151376.94
A02	191	39.557755	151022.39
A02	192	39.66074	150667.9
A02	193	39.763725	150315.9
A02	194	39.866714	149967.98
A02	195	39.9697	149624.38
A02	196	40.07269	149286.39
A02	197	40.175674	148956.02
A02	198	40.278664	148633.56
A02	199	40.38165	148316.61
A02	200	40.48464	148001.52
A02	201	40.587624	147684.95
A02	202	40.690613	147363.81
A02	203	40.7936	147036.84
A02	204	40.896584	146704.92
A02	205	40.999573	146370.47
A02	206	41.10256	146036.42
A02	207	41.205547	145704.6
A02	208	41.308533	145373.86
A02	209	41.411522	145041.84
A02	210	41.514507	144704.98
A02	211	41.617496	144359.5
A02	212	41.72048	144002.97
A02	213	41.82347	143634.23
A02	214	41.926456	143253.98
A02	215	42.02944	142864.48
A02	216	42.13243	142469.98
A02	217	42.235416	142074.3
A02	218	42.338406	141681.23
A02	219	42.44139	141295.69
A02	220	42.54438	140922.2
A02	221	42.647366	140562.6
A02	222	42.750355	140216.77
A02	223	42.85334	139883.62
A02	224	42.95633	139560.52
A02	225	43.059315	139242.47
A02	226	43.1623	138923.39
A02	227	43.26529	138599.72
A02	228	43.368275	138270.62
A02	229	43.471264	137937.36
A02	230	43.57425	137603.69
A02	231	43.67724	137274.19
A02	232	43.780224	136952.53
A02	233	43.883213	136639.72
A02	234	43.9862	136334.52
A02	235	44.089188	136035.08
A02	236	44.192173	135739.67
A02	237	44.29516	135445.52
A02	238	44.398148	135148.64
A02	239	44.501133	134847.23
A02	240	44.604122	134540.95
A02	241	44.707108	134230.69
A02	242	44.810097	133917.36
A02	243	44.913082	133602.44
A02	244	45.01607	133289.19
A02	245	45.119057	132980.48
A02	246	45.222046	132678.62
A02	247	45.32503	132383.33
A02	248	45.428017	132093.38
A02	249	45.531006	131808.0
A02	250	45.63399	131524.92
A02	251	45.73698	131239.4
A02	252	45.839966	130946.695
A02	253	45.942955	130645.35
A02	254	46.04594	130335.47
A02	255	46.14893	130018.375
A02	256	46.251915	129695.164
A02	257	46.354904	129367.51
A02	258	46.45789	129037.586
A02	259	46.560875	128706.445
A02	260	46.663864	128374.63
A02	261	46.76685	128042.62
A02	262	46.86984	127710.85
A02	263	46.972824	127378.79
A02	264	47.075813	127044.22
A02	265	47.1788	126704.87
A02	266	47.281788	126360.76
A02	267	47.384773	126013.91
A02	268	47.487762	125665.74
A02	269	47.590748	125318.31
A02	270	47.693733	124973.016
A02	271	47.796722	124631.74
A02	272	47.899708	124295.45
A02	273	48.002697	123964.11
A02	274	48.105682	123638.47
A02	275	48.20867	123319.37
A02	276	48.311657	123006.94
A02	277	48.414646	122698.305
A02	278	48.51763	122389.27
A02	279	48.62062	122077.85
A02	280	48.723606	121764.66
A02	281	48.82659	121450.02
A02	282	48.92958	121133.31
A02	283	49.032566	120814.74
A02	284	49.135555	120495.29
A02	285	49.23854	120176.95
A02	286	49.34153	119860.6
A02	287	49.444515	119546.164
A02	288	49.547504	119234.35
A02	289	49.65049	118924.41
A02	290	49.75348	118614.28
A02	291	49.856464	118302.664
A02	292	49.95945	117988.12
A02	293	50.06244	117671.17
A02	294	50.165424	117353.31
A02	295	50.268414	117035.484
A02	296	50.3714	116717.945
A02	297	50.47439	116401.18
A02	298	50.577374	116086.86
A02	299	50.680363	115776.64
A02	300	50.783348	115471.65
A02	301	50.886337	115173.305
A02	302	50.989323	114882.055
A02	303	51.09231	114596.13
A02	304	51.195297	114312.76
A02	305	51.298283	114029.555
A02	306	51.40127	113745.62
A02	307	51.504257	113460.79
A02	308	51.607246	113174.53
A02	309	51.71023	112887.15
A02	310	51.81322	112600.1
A02	311	51.916206	112314.56
A02	312	52.019196	112031.35
A02	313	52.12218	111750.65
A02	314	52.22517	111471.52
A02	315	52.328156	111194.59
A02	316	52.43114	110920.336
A02	317	52.53413	110647.48
A02	318	52.637115	110376.04
A02	319	52.740105	110104.625
A02	320	52.84309	109831.766
A02	321	52.94608	109557.664
A02	322	53.049065	109281.2
A02	323	53.152054	109001.06
A02	324	53.25504	108716.375
A02	325	53.35803	108427.04
A02	326	53.461014	108132.48
A02	327	53.564	107831.72
A02	328	53.66699	107525.26
A02	329	53.769974	107215.49
A02	330	53.872963	106904.3
A02	331	53.97595	106591.914
A02	332	54.078938	106278.266
A02	333	54.181923	105963.8
A02	334	54.284912	105649.24
A02	335	54.387897	105334.98
A02	336	54.490887	105020.7
A02	337	54.593872	104706.08
A02	338	54.696857	104390.73
A02	339	54.799847	104074.74
A02	340	54.902832	103758.55
A02	341	55.00582	103443.43
A02	342	55.108807	103131.055
A02	343	55.211796	102824.055
A02	344	55.31478	102522.66
A02	345	55.41777	102227.03
A02	346	55.520756	101938.27
A02	347	55.623745	101656.79
A02	348	55.72673	101383.11
A02	349	55.829716	101115.375
A02	350	55.932705	100850.89
A02	351	56.03569	100587.21
A02	352	56.13868	100323.484
A02	353	56.241665	100059.695
A02	354	56.344654	99796.97
A02	355	56.44764	99537.484
A02	356	56.55063	99281.984
A02	357	56.653614	99029.96
A02	358	56.756603	98778.85
A02	359	56.85959	98527.09
A02	360	56.962574	98274.82
A02	361	57.065563	98021.945
A02	362	57.16855	97767.59
A02	363	57.271538	97511.43
A02	364	57.374523	97254.055
A02	365	57.477512	96995.85
A02	366	57.580498	96738.1
A02	367	57.683487	96481.82
A02	368	57.786472	96226.234
A02	369	57.88946	95969.94
A02	370	57.992447	95711.08
A02	371	58.095432	95449.52
A02	372	58.19842	95186.016
A02	373	58.301407	94921.93
A02	374	58.404396	94657.195
A02	375	58.50738	94391.0
A02	376	58.61037	94122.17
A02	377	58.713356	93851.33
A02	378	58.816345	93580.72
A02	379	58.91933	93312.45
A02	380	59.02232	93048.32
A02	381	59.125305	92786.65
A02	382	59.22829	92525.51
A02	383	59.33128	92262.54
A02	384	59.434265	91995.77
A02	385	59.537254	91725.04
A02	386	59.64024	91451.42
A02	387	59.74323	91175.33
A02	388	59.846214	90896.945
A02	389	59.949203	90617.28
A02	390	60.05219	90338.516
A02	391	60.155178	90062.83
A02	392	60.258163	89791.31
A02	393	60.36115	89523.766
A02	394	60.464138	89259.266
A02	395	60.567123	88995.375
A02	396	60.670113	88730.7
A02	397	60.773098	88465.54
A02	398	60.876087	88200.47
A02	399	60.979073	87936.836
A02	400	61.08206	87675.914
A02	401	61.185047	87417.38
A02	402	61.288036	87160.95
A02	403	61.39102	86906.77
A02	404	61.494007	86655.75
A02	405	61.596996	86408.836
A02	406	61.69998	86163.164
A02	407	61.80297	85915.266
A02	408	61.905956	85663.97
A02	409	62.008945	85410.52
A02	410	62.11193	85156.99
A02	411	62.21492	84903.6
A02	412	62.317905	84650.984
A02	413	62.420895	84399.805
A02	414	62.52388	84149.52
A02	415	62.62687	83898.445
A02	416	62.729855	83645.38
A02	417	62.83284	83388.984
A02	418	62.93583	83127.9
A02	419	63.038815	82859.29
A02	420	63.141804	82580.5
A02	421	63.24479	82291.086
A02	422	63.34778	81992.76
A02	423	63.450764	81688.78
A02	424	63.553753	81383.555
A02	425	63.65674	81080.66
A02	426	63.759727	80782.92
A02	427	63.862713	80492.19
A02	428	63.9657	80208.27
A02	429	64.06869	79930.48
A02	430	64.17168	79659.08
A02	431	64.27466	79393.82
A02	432	64.37765	79133.26
A02	433	64.48064	78874.8
A02	434	64.583626	78616.97
A02	435	64.68661	78360.55
A02	436	64.7896	78107.086
A02	437	64.892586	77858.85
A02	438	64.99557	77617.805
A02	439	65.09856	77384.914
A02	440	65.201546	77160.22
A02	441	65.304535	76942.11
A02	442	65.40752	76726.74
A02	443	65.510506	76510.016
A02	444	65.613495	76288.32
A02	445	65.716484	76058.32
A02	446	65.819466	75817.32
A02	447	65.922455	75564.2
A02	448	66.025444	75300.47
A02	449	66.128426	75028.61
A02	450	66.231415	74751.95
A02	451	66.334404	74474.58
A02	452	66.43739	74199.27
A02	453	66.540375	73926.77
A02	454	66.643364	73657.0
A02	455	66.74635	73389.7
A02	456	66.84934	73123.98
A02	457	66.952324	72859.11
A02	458	67.05531	72593.734
A02	459	67.1583	72326.19
A02	460	67.261284	72055.46
A02	461	67.36427	71781.914
A02	462	67.46726	71507.0
A02	463	67.57025	71232.63
A02	464	67.67323	70960.47
A02	465	67.77622	70690.125
A02	466	67.87921	70420.07
A02	467	67.9822	70149.34
A02	468	68.08518	69877.23
A02	469	68.18817	69602.43
A02	470	68.29116	69324.1
A02	471	68.39415	69042.805
A02	472	68.49713	68760.15
A02	473	68.60012	68479.91
A02	474	68.70311	68206.31
A02	475	68.80609	67940.93
A02	476	68.90908	67683.375
A02	477	69.01207	67433.266
A02	478	69.11506	67190.75
A02	479	69.21804	66955.44
A02	480	69.32103	66726.77
A02	481	69.42402	66504.43
A02	482	69.52701	66288.0
A02	483	69.62999	66077.02
A02	484	69.73298	65870.234
A02	485	69.83597	65666.02
A02	486	69.93895	65462.473
A02	487	70.04194	65257.19
A02	488	70.14493	65047.24
A02	489	70.24792	64829.637
A02	490	70.3509	64602.844
A02	491	70.45389	64366.887
A02	492	70.55688	64122.574
A02	493	70.65987	63870.895
A02	494	70.76285	63612.703
A02	495	70.86584	63348.523
A02	496	70.96883	63078.723
A02	497	71.07181	62804.06
A02	498	71.1748	62526.395
A02	499	71.27779	62248.5
A02	500	71.380775	61972.418
A02	501	71.48376	61697.71
A02	502	71.58675	61421.355
A02	503	71.689735	61140.383
A02	504	71.792725	60854.74
A02	505	71.895706	60567.07
A02	506	71.998695	60280.164
A02	507	72.101685	59996.164
A02	508	72.204666	59717.57
A02	509	72.307655	59447.047
A02	510	72.410645	59186.203
A02	511	72.51363	58935.504
A02	512	72.616615	58694.67
A02	513	72.719604	58462.754
A02	514	72.82259	58237.824
A02	515	72.92558	58017.383
A02	516	73.028564	57799.83
A02	517	73.13155	57583.895
A02	518	73.23454	57368.24
A02	519	73.337524	57152.36
A02	520	73.44051	56936.996
A02	521	73.5435	56723.8
A02	522	73.64649	56514.625
A02	523	73.74947	56311.027
A02	524	73.85246	56113.25
A02	525	73.95545	55919.84
A02	526	74.05844	55728.457
A02	527	74.16142	55535.562
A02	528	74.26441	55337.03
A02	529	74.3674	55129.848
A02	530	74.47038	54913.535
A02	531	74.57337	54689.89
A02	532	74.67636	54461.83
A02	533	74.77935	54231.176
A02	534	74.88233	53998.89
A02	535	74.98532	53767.066
A02	536	75.08831	53537.656
A02	537	75.1913	53310.883
A02	538	75.29428	53085.8
A02	539	75.39727	52861.52
A02	540	75.50026	52637.742
A02	541	75.60324	52414.42
A02	542	75.70623	52190.535
A02	543	75.80922	51964.496
A02	544	75.91221	51735.434
A02	545	76.01519	51503.234
A02	546	76.11818	51268.336
A02	547	76.22117	51031.758
A02	548	76.32416	50794.363
A02	549	76.42714	50557.37
A02	550	76.53013	50321.984
A02	551	76.63312	50089.004
A02	552	76.7361	49858.44
A02	553	76.83909	49630.23
A02	554	76.94208	49404.742
A02	555	77.04507	49181.285
A02	556	77.14805	48958.676
A02	557	77.25104	48736.414
A02	558	77.35403	48515.12
A02	559	77.457016	48295.043
A02	560	77.56	48076.547
A02	561	77.66299	47860.094
A02	562	77.765976	47646.746
A02	563	77.86896	47436.918
A02	564	77.97195	47229.348
A02	565	78.074936	47023.25
A02	566	78.177925	46818.42
A02	567	78.28091	46614.223
A02	568	78.383896	46409.79
A02	569	78.486885	46204.047
A02	570	78.589874	45994.207
A02	571	78.692856	45784.035
A02	572	78.795845	45573.504
A02	573	78.898834	45362.734
A02	574	79.001816	45151.848
A02	575	79.104805	44940.902
A02	576	79.207794	44729.95
A02	577	79.31078	44519.035
A02	578	79.413765	44308.184
A02	579	79.516754	44097.457
A02	580	79.61974	43886.914
A02	581	79.72273	43676.582
A02	582	79.825714	43466.457
A02	583	79.9287	43256.496
A03	1	19.9857	160395.3
A03	2	20.08866	160124.48
A03	3	20.191616	159854.2
A03	4	20.294575	159584.58
A03	5	20.397532	159315.7
A03	6	20.50049	159047.62
A03	7	20.603449	158780.39
A03	8	20.706406	158514.02
A03	9	20.809364	158248.48
A03	10	20.912321	157983.86
A03	11	21.01528	157720.11
A03	12	21.118238	157457.17
A03	13	21.221195	157194.78
A03	14	21.324154	156932.58
A03	15	21.42711	156670.61
A03	16	21.53007	156425.58
A03	17	21.633028	156185.7
A03	18	21.735985	155952.28
A03	19	21.838943	155725.1
A03	20	21.9419	155503.94
A03	21	22.044859	155288.38
A03	22	22.147818	155077.31
A03	23	22.250774	154869.47
A03	24	22.353733	154663.38
A03	25	22.45669	154457.03
A03	26	22.559649	154248.88
A03	27	22.662607	154038.72
A03	28	22.765564	153826.89
A03	29	22.868523	153613.38
A03	30	22.97148	153399.05
A03	31	23.074438	153185.2
A03	32	23.177395	152972.02
A03	33	23.280354	152759.94
A03	34	23.383312	152549.14
A03	35	23.486269	152340.4
A03	36	23.589228	152132.95
A03	37	23.692184	151923.12
A03	38	23.795143	151707.8
A03	39	23.898102	151486.84
A03	40	24.001059	151262.92
A03	41	24.104017	151039.33
A03	42	24.206974	150818.92
A03	43	24.309933	150602.66
A03	44	24.412891	150391.05
A03	45	24.515848	150183.4
A03	46	24.618807	149977.52
A03	47	24.721764	149771.14
A03	48	24.824722	149562.89
A03	49	24.927681	149351.66
A03	50	25.030638	149136.84
A03	51	25.133596	148918.89
A03	52	25.236553	148698.78
A03	53	25.339512	148477.7
A03	54	25.44247	148257.38
A03	55	25.545427	148038.72
A03	56	25.648386	147821.31
A03	57	25.751343	147604.19
A03	58	25.854301	147385.8
A03	59	25.95726	147164.25
A03	60	26.060217	146938.94
A03	61	26.163176	146710.64
A03	62	26.266132	146479.62
A03	63	26.369091	146246.16
A03	64	26.47205	146010.14
A03	65	26.575006	145772.05
A03	66	26.677965	145534.45
A03	67	26.780922	145299.14
A03	68	26.88388	145066.39
A03	69	26.98684	144835.11
A03	70	27.089796	144602.98
A03	71	27.192755	144367.69
A03	72	27.295712	144129.36
A03	73	27.39867	143890.36
A03	74	27.501629	143652.02
A03	75	27.604586	143414.83
A03	76	27.707544	143178.38
A03	77	27.810501	142941.27
A03	78	27.91346	142703.17
A03	79	28.016418	142465.16
A03	80	28.119375	142229.17
A03	81	28.222334	141997.92
A03	82	28.32529	141772.61
A03	83	28.42825	141551.83
A03	84	28.531206	141333.92
A03	85	28.634165	141118.94
A03	86	28.737123	140907.9
A03	87	28.84008	140701.38
A03	88	28.943039	140497.55
A03	89	29.045996	140292.17
A03	90	29.148954	140081.78
A03	91	29.251913	139865.6
A03	92	29.35487	139645.28
A03	93	29.457829	139424.1
A03	94	29.560785	139205.44
A03	95	29.663744	138990.62
A03	96	29.766703	138779.5
A03	97	29.86966	138570.25
A03	98	29.972618	138360.1
A03	99	30.075575	138147.05
A03	100	30.178534	137929.62
A03	101	30.281492	137705.61
A03	102	30.384449	137472.42
A03	103	30.487408	137229.62
A03	104	30.590364	136978.58
A03	105	30.693323	136722.1
A03	106	30.796282	136463.73
A03	107	30.899239	136206.73
A03	108	31.002197	135954.03
A03	109	31.105154	135707.14
A03	110	31.208113	135465.31
A03	111	31.311071	135229.0
A03	112	31.414028	134998.83
A03	113	31.516987	134773.89
A03	114	31.619944	134552.83
A03	115	31.722902	134333.08
A03	116	31.825861	134112.67
A03	117	31.928818	133891.55
A03	118	32.031776	133671.34
A03	119	32.134735	133453.73
A03	120	32.23769	133238.66
A03	121	32.34065	133024.84
A03	122	32.443607	132810.2
A03	123	32.546566	132593.27
A03	124	32.649525	132373.31
A03	125	32.75248	132150.31
A03	126	32.85544	131924.73
A03	127	32.958397	131696.52
A03	128	33.061356	131465.3
A03	129	33.164314	131230.77
A03	130	33.26727	130993.01
A03	131	33.370228	130752.875
A03	132	33.473186	130511.266
A03	133	33.576145	130268.695
A03	134	33.679104	130025.74
A03	135	33.78206	129783.47
A03	136	33.885017	129543.16
A03	137	33.987976	129305.734
A03	138	34.090935	129072.71
A03	139	34.193893	128844.3
A03	140	34.29685	128617.875
A03	141	34.399807	128391.47
A03	142	34.502766	128163.78
A03	143	34.605724	127932.94
A03	144	34.708683	127698.23
A03	145	34.811638	127459.836
A03	146	34.914597	127218.47
A03	147	35.017555	126974.02
A03	148	35.120514	126726.914
A03	149	35.223473	126479.016
A03	150	35.326427	126231.49
A03	151	35.429386	125984.52
A03	152	35.532345	125737.89
A03	153	35.635303	125490.26
A03	154	35.738262	125240.24
A03	155	35.841217	124987.984
A03	156	35.944176	124734.19
A03	157	36.047134	124479.16
A03	158	36.150093	124223.33
A03	159	36.25305	123967.85
A03	160	36.356007	123714.805
A03	161	36.458965	123465.35
A03	162	36.561924	123221.375
A03	163	36.664883	122983.875
A03	164	36.76784	122753.22
A03	165	36.870796	122528.28
A03	166	36.973755	122306.13
A03	167	37.076714	122082.36
A03	168	37.179672	121854.32
A03	169	37.28263	121621.03
A03	170	37.385586	121382.93
A03	171	37.488544	121142.21
A03	172	37.591503	120900.14
A03	173	37.69446	120657.33
A03	174	37.79742	120413.83
A03	175	37.900375	120168.73
A03	176	38.003334	119922.48
A03	177	38.106293	119675.195
A03	178	38.20925	119426.016
A03	179	38.31221	119174.35
A03	180	38.415165	118919.15
A03	181	38.518124	118658.016
A03	182	38.621082	118389.93
A03	183	38.72404	118115.805
A03	184	38.827	117837.96
A03	185	38.929955	117559.35
A03	186	39.032913	117281.93
A03	187	39.13587	117007.27
A03	188	39.23883	116736.805
A03	189	39.34179	116470.03
A03	190	39.444744	116207.35
A03	191	39.547703	115948.58
A03	192	39.65066	115692.234
A03	193	39.75362	115435.67
A03	194	39.85658	115178.21
A03	195	39.959534	114922.53
A03	196	40.062492	114672.66
A03	197	40.16545	114431.56
A03	198	40.26841	114200.016
A03	199	40.37137	113976.62
A03	200	40.474323	113759.39
A03	201	40.577282	113546.38
A03	202	40.68024	113334.56
A03	203	40.7832	113120.52
A03	204	40.886158	112902.55
A03	205	40.989113	112679.29
A03	206	41.09207	112449.83
A03	207	41.19503	112213.875
A03	208	41.29799	111971.586
A03	209	41.400948	111723.375
A03	210	41.503902	111470.88
A03	211	41.60686	111216.07
A03	212	41.70982	110959.53
A03	213	41.81278	110701.23
A03	214	41.915733	110441.125
A03	215	42.018692	110178.84
A03	216	42.12165	109913.36
A03	217	42.22461	109644.25
A03	218	42.327568	109372.42
A03	219	42.430523	109097.76
A03	220	42.53348	108820.69
A03	221	42.63644	108543.8
A03	222	42.7394	108269.75
A03	223	42.842358	107999.75
A03	224	42.945312	107733.914
A03	225	43.04827	107472.27
A03	226	43.15123	107214.41
A03	227	43.25419	106960.11
A03	228	43.357147	106708.09
A03	229	43.460102	106457.15
A03	230	43.56306	106209.086
A03	231	43.66602	105966.34
A03	232	43.76898	105728.53
A03	233	43.871937	105492.93
A03	234	43.97489	105256.81
A03	235	44.07785	105018.19
A03	236	44.18081	104776.01
A03	237	44.283768	104529.875
A03	238	44.386726	104280.5
A03	239	44.48968	104029.19
A03	240	44.59264	103777.14
A03	241	44.6956	103525.22
A03	242	44.798557	103273.64
A03	243	44.901516	103023.45
A03	244	45.00447	102775.92
A03	245	45.10743	102531.08
A03	246	45.21039	102287.89
A03	247	45.313347	102044.48
A03	248	45.416306	101799.62
A03	249	45.51926	101552.26
A03	250	45.62222	101301.69
A03	251	45.725178	101048.65
A03	252	45.828136	100794.56
A03	253	45.931095	100540.67
A03	254	46.03405	100287.72
A03	255	46.13701	100036.055
A03	256	46.239967	99786.02
A03	257	46.342926	99538.07
A03	258	46.445885	99291.086
A03	259	46.54884	99042.086
A03	260	46.6518	98788.18
A03	261	46.754757	98528.555
A03	262	46.857716	98263.59
A03	263	46.960674	97993.43
A03	264	47.06363	97717.8
A03	265	47.166588	97437.234
A03	266	47.269547	97153.586
A03	267	47.372505	96869.15
A03	268	47.475464	96585.41
A03	269	47.57842	96304.31
A03	270	47.681377	96027.9
A03	271	47.784336	95756.35
A03	272	47.887295	95488.51
A03	273	47.990253	95224.484
A03	274	48.09321	94964.85
A03	275	48.196167	94709.38
A03	276	48.299126	94458.35
A03	277	48.402084	94210.63
A03	278	48.505043	93965.01
A03	279	48.607998	93721.336
A03	280	48.710957	93479.164
A03	281	48.813915	93238.17
A03	282	48.916874	92997.33
A03	283	49.019833	92755.71
A03	284	49.122787	92513.414
A03	285	49.225746	92269.92
A03	286	49.328705	92024.08
A03	287	49.431664	91775.09
A03	288	49.534622	91522.2
A03	289	49.637577	91265.63
A03	290	49.740536	91006.84
A03	291	49.843494	90746.91
A03	292	49.946453	90485.51
A03	293	50.04941	90222.305
A03	294	50.152367	89957.76
A03	295	50.255325	89693.08
A03	296	50.358284	89429.36
A03	297	50.461243	89167.47
A03	298	50.5642	88908.84
A03	299	50.667156	88655.586
A03	300	50.770115	88409.39
A03	301	50.873074	88169.03
A03	302	50.976032	87931.54
A03	303	51.07899	87694.56
A03	304	51.181946	87457.51
A03	305	51.284904	87219.28
A03	306	51.387863	86980.06
A03	307	51.49082	86740.72
A03	308	51.59378	86501.18
A03	309	51.696735	86260.914
A03	310	51.799694	86019.07
A03	311	51.902653	85775.76
A03	312	52.00561	85531.016
A03	313	52.10857	85285.35
A03	314	52.211525	85040.25
A03	315	52.314484	84797.65
A03	316	52.417442	84558.94
A03	317	52.5204	84323.67
A03	318	52.62336	84089.95
A03	319	52.726315	83854.88
A03	320	52.829273	83617.09
A03	321	52.93223	83377.836
A03	322	53.03519	83139.82
A03	323	53.138145	82904.68
A03	324	53.241104	82672.46
A03	325	53.344063	82443.14
A03	326	53.44702	82215.22
A03	327	53.54998	81985.63
A03	328	53.652935	81751.47
A03	329	53.755894	81511.84
A03	330	53.858852	81267.836
A03	331	53.96181	81021.13
A03	332	54.06477	80772.97
A03	333	54.167725	80524.15
A03	334	54.270683	80275.38
A03	335	54.373642	80027.555
A03	336	54.4766	79781.5
A03	337	54.57956	79537.86
A03	338	54.682514	79296.44
A03	339	54.785473	79056.164
A03	340	54.88843	78814.54
A03	341	54.99139	78570.12
A03	342	55.09435	78322.54
A03	343	55.197304	78072.49
A03	344	55.300262	77821.12
A03	345	55.40322	77570.52
A03	346	55.50618	77322.71
A03	347	55.60914	77078.44
A03	348	55.712093	76838.2
A03	349	55.815052	76602.78
A03	350	55.91801	76372.46
A03	351	56.02097	76146.19
A03	352	56.123928	75922.86
A03	353	56.226883	75702.08
A03	354	56.32984	75483.914
A03	355	56.4328	75269.98
A03	356	56.53576	75061.74
A03	357	56.638718	74860.055
A03	358	56.741673	74665.14
A03	359	56.84463	74476.39
A03	360	56.94759	74292.44
A03	361	57.05055	74112.984
A03	362	57.153507	73938.2
A03	363	57.256462	73768.17
A03	364	57.35942	73601.28
A03	365	57.46238	73434.484
A03	366	57.56534	73265.25
A03	367	57.668297	73091.99
A03	368	57.77125	72913.71
A03	369	57.87421	72730.305
A03	370	57.97717	72541.97
A03	371	58.080128	72346.805
A03	372	58.183086	72142.055
A03	373	58.28604	71925.05
A03	374	58.389	71694.31
A03	375	58.49196	71451.82
A03	376	58.594917	71202.4
A03	377	58.697876	70950.51
A03	378	58.80083	70699.086
A03	379	58.90379	70450.28
A03	380	59.00675	70205.8
A03	381	59.109707	69967.1
A03	382	59.212666	69734.68
A03	383	59.31562	69506.89
A03	384	59.41858	69282.12
A03	385	59.521538	69058.9
A03	386	59.624496	68835.766
A03	387	59.727455	68611.6
A03	388	59.83041	68387.02
A03	389	59.93337	68163.4
A03	390	60.036327	67942.05
A03	391	60.139286	67723.87
A03	392	60.242245	67508.12
A03	393	60.3452	67293.95
A03	394	60.44816	67082.99
A03	395	60.551117	66876.586
A03	396	60.654076	66675.43
A03	397	60.757034	66479.55
A03	398	60.85999	66286.95
A03	399	60.962948	66093.92
A03	400	61.065907	65898.7
A03	401	61.168865	65700.17
A03	402	61.271824	65497.793
A03	403	61.37478	65292.08
A03	404	61.477737	65084.855
A03	405	61.580696	64877.926
A03	406	61.683655	64673.215
A03	407	61.786613	64473.543
A03	408	61.88957	64281.062
A03	409	61.992527	64095.72
A03	410	62.095486	63915.617
A03	411	62.198444	63737.95
A03	412	62.301403	63560.008
A03	413	62.404358	63378.387
A03	414	62.507317	63189.91
A03	415	62.610275	62993.242
A03	416	62.713234	62789.65
A03	417	62.816193	62581.992
A03	418	62.919147	62372.816
A03	419	63.022106	62163.008
A03	420	63.125065	61953.4
A03	421	63.228024	61746.926
A03	422	63.330982	61545.246
A03	423	63.433937	61346.754
A03	424	63.536896	61148.277
A03	425	63.639854	60946.36
A03	426	63.742813	60739.15
A03	427	63.845768	60526.566
A03	428	63.948727	60308.59
A03	429	64.05169	60085.215
A03	430	64.15464	59858.887
A03	431	64.2576	59632.473
A03	432	64.36056	59407.473
A03	433	64.46352	59184.168
A03	434	64.566475	58963.02
A03	435	64.66943	58744.53
A03	436	64.77239	58528.82
A03	437	64.87535	58316.258
A03	438	64.97831	58106.656
A03	439	65.08127	57899.812
A03	440	65.18422	57696.758
A03	441	65.28718	57498.85
A03	442	65.39014	57307.043
A03	443	65.493095	57121.188
A03	444	65.596054	56939.668
A03	445	65.69901	56760.324
A03	446	65.80197	56581.043
A03	447	65.90493	56401.125
A03	448	66.00789	56222.055
A03	449	66.11085	56045.61
A03	450	66.2138	55871.23
A03	451	66.31676	55696.766
A03	452	66.419716	55520.75
A03	453	66.522675	55343.23
A03	454	66.62563	55163.797
A03	455	66.72859	54981.797
A03	456	66.83155	54797.242
A03	457	66.93451	54610.73
A03	458	67.03747	54423.957
A03	459	67.14043	54237.74
A03	460	67.24338	54051.63
A03	461	67.34634	53865.027
A03	462	67.449295	53677.55
A03	463	67.55225	53489.395
A03	464	67.65521	53301.02
A03	465	67.75817	53112.645
A03	466	67.86113	52924.582
A03	467	67.96409	52737.2
A03	468	68.06705	52549.68
A03	469	68.170006	52361.0
A03	470	68.27296	52170.617
A03	471	68.375916	51977.727
A03	472	68.478874	51782.38
A03	473	68.58183	51585.246
A03	474	68.68479	51386.75
A03	475	68.78775	51186.957
A03	476	68.89071	50985.453
A03	477	68.99367	50781.01
A03	478	69.09663	50572.4
A03	479	69.19958	50360.2
A03	480	69.302536	50147.05
A03	481	69.405495	49936.125
A03	482	69.50845	49729.95
A03	483	69.61141	49530.113
A03	484	69.71437	49336.613
A03	485	69.81733	49149.15
A03	486	69.92029	48967.67
A03	487	70.02325	48790.75
A03	488	70.126205	48616.59
A03	489	70.22916	48445.375
A03	490	70.332115	48277.367
A03	491	70.435074	48112.25
A03	492	70.53803	47948.36
A03	493	70.64099	47783.79
A03	494	70.74395	47617.65
A03	495	70.84691	47449.785
A03	496	70.94987	47280.434
A03	497	71.052826	47109.684
A03	498	71.155785	46936.555
A03	499	71.258736	46760.633
A03	500	71.361694	46583.09
A03	501	71.46465	46403.613
A03	502	71.56761	46220.38
A03	503	71.67057	46031.17
A03	504	71.77353	45835.086
A03	505	71.87649	45632.555
A03	506	71.97945	45425.13
A03	507	72.082405	45216.152
A03	508	72.18536	45009.67
A03	509	72.288315	44808.74
A03	510	72.39127	44614.38
A03	511	72.49423	44427.438
A03	512	72.59719	44248.887
A03	513	72.70015	44078.668
A03	514	72.80311	43914.914
A03	515	72.90607	43754.793
A03	516	73.009026	43595.816
A03	517	73.111984	43436.445
A03	518	73.21494	43275.516
A03	519	73.317894	43113.977
A03	520	73.42085	42954.57
A03	521	73.52381	42799.7
A03	522	73.62677	42650.76
A03	523	73.72973	42506.746
A03	524	73.83269	42365.36
A03	525	73.935646	42223.355
A03	526	74.038605	42078.504
A03	527	74.14156	41929.504
A03	528	74.24452	41774.426
A03	529	74.34747	41612.04
A03	530	74.45043	41445.016
A03	531	74.55339	41276.043
A03	532	74.65635	41107.85
A03	533	74.75931	40941.312
A03	534	74.86227	40775.242
A03	535	74.965225	40608.594
A03	536	75.068184	40441.387
A03	537	75.17114	40273.117
A03	538	75.2741	40103.113
A03	539	75.37705	39931.37
A03	540	75.48001	39758.367
A03	541	75.58297	39583.68
A03	542	75.68593	39406.43
A03	543	75.78889	39226.48
A03	544	75.891846	39045.004
A03	545	75.994804	38862.97
A03	546	76.09776	38681.484
A03	547	76.20072	38501.848
A03	548	76.30368	38324.258
A03	549	76.40663	38148.32
A03	550	76.50959	37974.05
A03	551	76.61255	37801.547
A03	552	76.71551	37631.52
A03	553	76.81847	37463.8
A03	554	76.921425	37297.848
A03	555	77.02438	37133.027
A03	556	77.12734	36968.65
A03	557	77.2303	36804.79
A03	558	77.33326	36641.57
A03	559	77.43621	36477.742
A03	560	77.53917	36314.707
A03	561	77.64213	36155.22
A03	562	77.74509	36002.55
A03	563	77.848045	35858.402
A03	564	77.951004	35721.742
A03	565	78.05396	35590.44
A03	566	78.15692	35462.227
A03	567	78.25988	35334.625
A03	568	78.36284	35204.625
A03	569	78.46579	35068.855
A03	570	78.56875	34920.902
A03	571	78.67171	34764.65
A03	572	78.774666	34605.58
A03	573	78.877625	34446.008
A03	574	78.98058	34286.895
A03	575	79.08354	34128.543
A03	576	79.1865	33970.88
A03	577	79.28946	33813.64
A03	578	79.39242	33656.54
A03	579	79.49537	33499.33
A03	580	79.59833	33341.723
A03	581	79.70129	33183.414
A03	582	79.804245	33024.05
A03	583	79.9072	32863.324
A04	1	19.9857	163803.8
A04	2	20.08866	163514.72
A04	3	20.191616	163226.36
A04	4	20.294575	162938.36
A04	5	20.397532	162650.47
A04	6	20.50049	162362.55
A04	7	20.603449	162074.6
A04	8	20.706406	161786.78
A04	9	20.809364	161499.4
A04	10	20.912321	161212.83
A04	11	21.01528	160927.52
A04	12	21.118238	160644.19
A04	13	21.221195	160363.9
A04	14	21.324154	160088.66
A04	15	21.42711	159821.73
A04	16	21.53007	159561.27
A04	17	21.633028	159299.6
A04	18	21.735985	159036.7
A04	19	21.838943	158775.05
A04	20	21.9419	158517.83
A04	21	22.044859	158267.16
A04	22	22.147818	158023.5
A04	23	22.250774	157785.88
A04	24	22.353733	157553.2
A04	25	22.45669	157325.64
A04	26	22.559649	157103.77
A04	27	22.662607	156887.81
A04	28	22.765564	156676.9
A04	29	22.868523	156470.77
A04	30	22.97148	156269.62
A04	31	23.074438	156072.2
A04	32	23.177395	155876.45
A04	33	23.280354	155681.16
A04	34	23.383312	155485.17
A04	35	23.486269	155286.84
A04	36	23.589228	155084.39
A04	37	23.692184	154875.56
A04	38	23.795143	154659.42
A04	39	23.898102	154437.06
A04	40	24.001059	154210.5
A04	41	24.104017	153982.25
A04	42	24.206974	153754.33
A04	43	24.309933	153528.55
A04	44	24.412891	153305.83
A04	45	24.515848	153085.06
A04	46	24.618807	152865.55
A04	47	24.721764	152646.58
A04	48	24.824722	152426.27
A04	49	24.927681	152203.11
A04	50	25.030638	151976.81
A04	51	25.133596	151748.62
A04	52	25.236553	151520.77
A04	53	25.339512	151295.47
A04	54	25.44247	151074.6
A04	55	25.545427	150859.5
A04	56	25.648386	150650.52
A04	57	25.751343	150447.2
A04	58	25.854301	150247.84
A04	59	25.95726	150050.16
A04	60	26.060217	149852.28
A04	61	26.163176	149651.48
A04	62	26.266132	149443.9
A04	63	26.369091	149227.94
A04	64	26.47205	149004.38
A04	65	26.575006	148774.53
A04	66	26.677965	148540.56
A04	67	26.780922	148303.42
A04	68	26.88388	148064.05
A04	69	26.98684	147823.19
A04	70	27.089796	147580.75
A04	71	27.192755	147337.44
A04	72	27.295712	147093.88
A04	73	27.39867	146851.44
A04	74	27.501629	146611.73
A04	75	27.604586	146373.86
A04	76	27.707544	146135.81
A04	77	27.810501	145896.52
A04	78	27.91346	145654.58
A04	79	28.016418	145409.25
A04	80	28.119375	145160.36
A04	81	28.222334	144908.75
A04	82	28.32529	144656.11
A04	83	28.42825	144404.56
A04	84	28.531206	144155.72
A04	85	28.634165	143910.98
A04	86	28.737123	143671.45
A04	87	28.84008	143437.05
A04	88	28.943039	143206.67
A04	89	29.045996	142978.75
A04	90	29.148954	142751.58
A04	91	29.251913	142524.02
A04	92	29.35487	142294.45
A04	93	29.457829	142060.47
A04	94	29.560785	141820.97
A04	95	29.663744	141576.58
A04	96	29.766703	141329.62
A04	97	29.86966	141082.3
A04	98	29.972618	140837.28
A04	99	30.075575	140597.66
A04	100	30.178534	140365.11
A04	101	30.281492	140139.75
A04	102	30.384449	139920.14
A04	103	30.487408	139704.7
A04	104	30.590364	139492.14
A04	105	30.693323	139280.28
A04	106	30.796282	139066.44
A04	107	30.899239	138850.5
A04	108	31.002197	138633.73
A04	109	31.105154	138417.25
A04	110	31.208113	138202.11
A04	111	31.311071	137988.89
A04	112	31.414028	137777.3
A04	113	31.516987	137566.19
A04	114	31.619944	137353.81
A04	115	31.722902	137139.02
A04	116	31.825861	136921.47
A04	117	31.928818	136701.45
A04	118	32.031776	136478.2
A04	119	32.134735	136249.73
A04	120	32.23769	136014.23
A04	121	32.34065	135771.38
A04	122	32.443607	135523.3
A04	123	32.546566	135273.44
A04	124	32.649525	135024.52
A04	125	32.75248	134778.38
A04	126	32.85544	134536.11
A04	127	32.958397	134297.25
A04	128	33.061356	134060.83
A04	129	33.164314	133826.6
A04	130	33.26727	133594.31
A04	131	33.370228	133363.23
A04	132	33.473186	133131.83
A04	133	33.576145	132898.17
A04	134	33.679104	132661.58
A04	135	33.78206	132422.95
A04	136	33.885017	132182.47
A04	137	33.987976	131940.23
A04	138	34.090935	131696.48
A04	139	34.193893	131451.16
A04	140	34.29685	131204.1
A04	141	34.399807	130954.66
A04	142	34.502766	130703.54
A04	143	34.605724	130451.49
A04	144	34.708683	130198.086
A04	145	34.811638	129943.1
A04	146	34.914597	129686.72
A04	147	35.017555	129429.086
A04	148	35.120514	129172.33
A04	149	35.223473	128918.75
A04	150	35.326427	128670.15
A04	151	35.429386	128426.32
A04	152	35.532345	128185.15
A04	153	35.635303	127945.93
A04	154	35.738262	127708.875
A04	155	35.841217	127474.31
A04	156	35.944176	127244.01
A04	157	36.047134	127018.32
A04	158	36.150093	126795.5
A04	159	36.25305	126573.13
A04	160	36.356007	126348.18
A04	161	36.458965	126117.625
A04	162	36.561924	125880.375
A04	163	36.664883	125637.75
A04	164	36.76784	125391.56
A04	165	36.870796	125143.28
A04	166	36.973755	124894.76
A04	167	37.076714	124647.79
A04	168	37.179672	124402.6
A04	169	37.28263	124159.69
A04	170	37.385586	123919.88
A04	171	37.488544	123682.18
A04	172	37.591503	123444.65
A04	173	37.69446	123204.43
A04	174	37.79742	122958.56
A04	175	37.900375	122704.38
A04	176	38.003334	122441.945
A04	177	38.106293	122172.016
A04	178	38.20925	121896.42
A04	179	38.31221	121617.28
A04	180	38.415165	121338.484
A04	181	38.518124	121064.12
A04	182	38.621082	120795.82
A04	183	38.72404	120532.37
A04	184	38.827	120271.1
A04	185	38.929955	120008.28
A04	186	39.032913	119740.3
A04	187	39.13587	119465.4
A04	188	39.23883	119184.85
A04	189	39.34179	118903.02
A04	190	39.444744	118624.31
A04	191	39.547703	118351.15
A04	192	39.65066	118083.9
A04	193	39.75362	117822.18
A04	194	39.85658	117566.02
A04	195	39.959534	117314.305
A04	196	40.062492	117066.17
A04	197	40.16545	116820.695
A04	198	40.26841	116575.66
A04	199	40.37137	116329.445
A04	200	40.474323	116081.38
A04	201	40.577282	115831.05
A04	202	40.68024	115578.03
A04	203	40.7832	115322.99
A04	204	40.886158	115068.13
A04	205	40.989113	114815.54
A04	206	41.09207	114566.836
A04	207	41.19503	114323.26
A04	208	41.29799	114085.4
A04	209	41.400948	113851.89
A04	210	41.503902	113620.85
A04	211	41.60686	113389.484
A04	212	41.70982	113155.555
A04	213	41.81278	112917.64
A04	214	41.915733	112675.58
A04	215	42.018692	112430.44
A04	216	42.12165	112182.12
A04	217	42.22461	111929.4
A04	218	42.327568	111671.375
A04	219	42.430523	111409.33
A04	220	42.53348	111145.805
A04	221	42.63644	110882.33
A04	222	42.7394	110619.055
A04	223	42.842358	110355.94
A04	224	42.945312	110094.625
A04	225	43.04827	109836.07
A04	226	43.15123	109580.016
A04	227	43.25419	109325.82
A04	228	43.357147	109072.16
A04	229	43.460102	108818.03
A04	230	43.56306	108564.695
A04	231	43.66602	108315.14
A04	232	43.76898	108071.54
A04	233	43.871937	107834.68
A04	234	43.97489	107603.86
A04	235	44.07785	107377.39
A04	236	44.18081	107152.16
A04	237	44.283768	106925.28
A04	238	44.386726	106695.164
A04	239	44.48968	106460.695
A04	240	44.59264	106221.625
A04	241	44.6956	105978.516
A04	242	44.798557	105731.5
A04	243	44.901516	105480.45
A04	244	45.00447	105226.68
A04	245	45.10743	104972.54
A04	246	45.21039	104719.27
A04	247	45.313347	104467.01
A04	248	45.416306	104216.164
A04	249	45.51926	103967.05
A04	250	45.62222	103719.56
A04	251	45.725178	103473.94
A04	252	45.828136	103229.875
A04	253	45.931095	102984.98
A04	254	46.03405	102736.1
A04	255	46.13701	102481.6
A04	256	46.239967	102221.93
A04	257	46.342926	101959.87
A04	258	46.445885	101698.94
A04	259	46.54884	101441.36
A04	260	46.6518	101187.89
A04	261	46.754757	100938.45
A04	262	46.857716	100692.04
A04	263	46.960674	100447.086
A04	264	47.06363	100201.93
A04	265	47.166588	99955.55
A04	266	47.269547	99707.01
A04	267	47.372505	99455.25
A04	268	47.475464	99200.47
A04	269	47.57842	98944.64
A04	270	47.681377	98690.65
A04	271	47.784336	98441.5
A04	272	47.887295	98199.71
A04	273	47.990253	97966.36
A04	274	48.09321	97740.84
A04	275	48.196167	97521.67
A04	276	48.299126	97306.35
A04	277	48.402084	97091.3
A04	278	48.505043	96872.51
A04	279	48.607998	96646.85
A04	280	48.710957	96412.78
A04	281	48.813915	96170.99
A04	282	48.916874	95925.26
A04	283	49.019833	95681.12
A04	284	49.122787	95442.03
A04	285	49.225746	95208.1
A04	286	49.328705	94977.56
A04	287	49.431664	94747.58
A04	288	49.534622	94515.59
A04	289	49.637577	94279.83
A04	290	49.740536	94039.555
A04	291	49.843494	93795.016
A04	292	49.946453	93546.64
A04	293	50.04941	93295.21
A04	294	50.152367	93041.625
A04	295	50.255325	92788.08
A04	296	50.358284	92537.086
A04	297	50.461243	92290.61
A04	298	50.5642	92049.16
A04	299	50.667156	91811.5
A04	300	50.770115	91576.81
A04	301	50.873074	91344.305
A04	302	50.976032	91112.77
A04	303	51.07899	90881.27
A04	304	51.181946	90649.3
A04	305	51.284904	90416.56
A04	306	51.387863	90184.39
A04	307	51.49082	89956.086
A04	308	51.59378	89733.61
A04	309	51.696735	89516.54
A04	310	51.799694	89302.34
A04	311	51.902653	89087.74
A04	312	52.00561	88869.695
A04	313	52.10857	88646.55
A04	314	52.211525	88418.36
A04	315	52.314484	88186.016
A04	316	52.417442	87950.305
A04	317	52.5204	87711.74
A04	318	52.62336	87471.0
A04	319	52.726315	87229.32
A04	320	52.829273	86987.09
A04	321	52.93223	86744.39
A04	322	53.03519	86501.29
A04	323	53.138145	86258.64
A04	324	53.241104	86016.08
A04	325	53.344063	85772.58
A04	326	53.44702	85527.96
A04	327	53.54998	85284.14
A04	328	53.652935	85043.05
A04	329	53.755894	84804.32
A04	330	53.858852	84567.06
A04	331	53.96181	84330.8
A04	332	54.06477	84095.57
A04	333	54.167725	83861.0
A04	334	54.270683	83626.27
A04	335	54.373642	83390.29
A04	336	54.4766	83152.266
A04	337	54.57956	82912.75
A04	338	54.682514	82672.48
A04	339	54.785473	82432.695
A04	340	54.88843	82194.39
A04	341	54.99139	81957.9
A04	342	55.09435	81722.63
A04	343	55.197304	81488.1
A04	344	55.300262	81253.484
A04	345	55.40322	81017.96
A04	346	55.50618	80779.54
A04	347	55.60914	80536.36
A04	348	55.712093	80287.26
A04	349	55.815052	80033.586
A04	350	55.91801	79778.08
A04	351	56.02097	79523.67
A04	352	56.123928	79273.07
A04	353	56.226883	79028.54
A04	354	56.32984	78791.17
A04	355	56.4328	78559.74
A04	356	56.53576	78330.99
A04	357	56.638718	78103.24
A04	358	56.741673	77876.445
A04	359	56.84463	77650.45
A04	360	56.94759	77425.2
A04	361	57.05055	77200.35
A04	362	57.153507	76975.836
A04	363	57.256462	76752.32
A04	364	57.35942	76530.89
A04	365	57.46238	76312.47
A04	366	57.56534	76097.945
A04	367	57.668297	75887.37
A04	368	57.77125	75679.01
A04	369	57.87421	75471.44
A04	370	57.97717	75262.945
A04	371	58.080128	75051.99
A04	372	58.183086	74836.94
A04	373	58.28604	74616.77
A04	374	58.389	74390.734
A04	375	58.49196	74159.15
A04	376	58.594917	73923.62
A04	377	58.697876	73687.17
A04	378	58.80083	73452.02
A04	379	58.90379	73218.805
A04	380	59.00675	72987.35
A04	381	59.109707	72757.04
A04	382	59.212666	72527.19
A04	383	59.31562	72296.266
A04	384	59.41858	72062.664
A04	385	59.521538	71825.12
A04	386	59.624496	71582.45
A04	387	59.727455	71333.67
A04	388	59.83041	71078.81
A04	389	59.93337	70819.02
A04	390	60.036327	70556.24
A04	391	60.139286	70292.84
A04	392	60.242245	70030.96
A04	393	60.3452	69772.516
A04	394	60.44816	69519.31
A04	395	60.551117	69271.99
A04	396	60.654076	69030.04
A04	397	60.757034	68792.25
A04	398	60.85999	68556.66
A04	399	60.962948	68321.484
A04	400	61.065907	68085.45
A04	401	61.168865	67847.97
A04	402	61.271824	67609.86
A04	403	61.37478	67373.61
A04	404	61.477737	67142.54
A04	405	61.580696	66918.79
A04	406	61.683655	66702.16
A04	407	61.786613	66491.586
A04	408	61.88957	66285.38
A04	409	61.992527	66081.34
A04	410	62.095486	65877.74
A04	411	62.198444	65674.09
A04	412	62.301403	65471.348
A04	413	62.404358	65269.8
A04	414	62.507317	65068.53
A04	415	62.610275	64865.734
A04	416	62.713234	64660.008
A04	417	62.816193	64452.01
A04	418	62.919147	64244.15
A04	419	63.022106	64038.402
A04	420	63.125065	63835.336
A04	421	63.228024	63634.375
A04	422	63.330982	63433.98
A04	423	63.433937	63232.023
A04	424	63.536896	63026.41
A04	425	63.639854	62815.53
A04	426	63.742813	62598.64
A04	427	63.845768	62375.566
A04	428	63.948727	62146.758
A04	429	64.05169	61912.77
A04	430	64.15464	61674.99
A04	431	64.2576	61434.918
A04	432	64.36056	61194.215
A04	433	64.46352	60953.973
A04	434	64.566475	60715.09
A04	435	64.66943	60478.83
A04	436	64.77239	60246.105
A04	437	64.87535	60018.496
A04	438	64.97831	59797.65
A04	439	65.08127	59583.645
A04	440	65.18422	59375.242
A04	441	65.28718	59170.555
A04	442	65.39014	58968.11
A04	443	65.493095	58766.965
A04	444	65.596054	58566.316
A04	445	65.69901	58366.086
A04	446	65.80197	58166.81
A04	447	65.90493	57969.082
A04	448	66.00789	57773.465
A04	449	66.11085	57580.016
A04	450	66.2138	57388.09
A04	451	66.31676	57197.016
A04	452	66.419716	57006.695
A04	453	66.522675	56817.73
A04	454	66.62563	56630.574
A04	455	66.72859	56444.598
A04	456	66.83155	56259.375
A04	457	66.93451	56074.66
A04	458	67.03747	55890.277
A04	459	67.14043	55705.117
A04	460	67.24338	55518.37
A04	461	67.34634	55329.63
A04	462	67.449295	55138.973
A04	463	67.55225	54947.277
A04	464	67.65521	54755.938
A04	465	67.75817	54566.21
A04	466	67.86113	54377.133
A04	467	67.96409	54187.53
A04	468	68.06705	53996.63
A04	469	68.170006	53803.26
A04	470	68.27296	53606.402
A04	471	68.375916	53405.59
A04	472	68.478874	53201.95
A04	473	68.58183	52997.195
A04	474	68.68479	52791.65
A04	475	68.78775	52584.453
A04	476	68.89071	52375.438
A04	477	68.99367	52165.914
A04	478	69.09663	51957.777
A04	479	69.19958	51753.035
A04	480	69.302536	51552.69
A04	481	69.405495	51356.734
A04	482	69.50845	51163.895
A04	483	69.61141	50972.285
A04	484	69.71437	50780.89
A04	485	69.81733	50588.71
A04	486	69.92029	50395.082
A04	487	70.02325	50201.188
A04	488	70.126205	50009.242
A04	489	70.22916	49819.543
A04	490	70.332115	49631.36
A04	491	70.435074	49444.555
A04	492	70.53803	49259.12
A04	493	70.64099	49074.086
A04	494	70.74395	48888.215
A04	495	70.84691	48700.6
A04	496	70.94987	48509.61
A04	497	71.052826	48314.87
A04	498	71.155785	48117.15
A04	499	71.258736	47917.547
A04	500	71.361694	47717.797
A04	501	71.46465	47518.734
A04	502	71.56761	47320.445
A04	503	71.67057	47123.332
A04	504	71.77353	46928.062
A04	505	71.87649	46735.266
A04	506	71.97945	46544.39
A04	507	72.082405	46354.188
A04	508	72.18536	46163.133
A04	509	72.288315	45969.992
A04	510	72.39127	45774.707
A04	511	72.49423	45579.344
A04	512	72.59719	45387.367
A04	513	72.70015	45202.027
A04	514	72.80311	45025.547
A04	515	72.90607	44858.76
A04	516	73.009026	44699.688
A04	517	73.111984	44544.7
A04	518	73.21494	44390.816
A04	519	73.317894	44235.41
A04	520	73.42085	44076.37
A04	521	73.52381	43912.95
A04	522	73.62677	43745.5
A04	523	73.72973	43575.4
A04	524	73.83269	43404.875
A04	525	73.935646	43235.1
A04	526	74.038605	43066.203
A04	527	74.14156	42898.47
A04	528	74.24452	42732.453
A04	529	74.34747	42568.42
A04	530	74.45043	42407.09
A04	531	74.55339	42248.64
A04	532	74.65635	42092.9
A04	533	74.75931	41938.78
A04	534	74.86227	41784.74
A04	535	74.965225	41629.855
A04	536	75.068184	41473.05
A04	537	75.17114	41314.293
A04	538	75.2741	41154.535
A04	539	75.37705	40994.777
A04	540	75.48001	40834.91
A04	541	75.58297	40673.773
A04	542	75.68593	40509.69
A04	543	75.78889	40341.727
A04	544	75.891846	40169.504
A04	545	75.994804	39993.156
A04	546	76.09776	39813.85
A04	547	76.20072	39632.668
A04	548	76.30368	39449.395
A04	549	76.40663	39263.055
A04	550	76.50959	39073.32
A04	551	76.61255	38881.18
A04	552	76.71551	38688.16
A04	553	76.81847	38496.61
A04	554	76.921425	38309.582
A04	555	77.02438	38128.97
A04	556	77.12734	37954.973
A04	557	77.2303	37787.14
A04	558	77.33326	37625.625
A04	559	77.43621	37469.86
A04	560	77.53917	37318.555
A04	561	77.64213	37169.773
A04	562	77.74509	37021.82
A04	563	77.848045	36873.367
A04	564	77.951004	36723.832
A04	565	78.05396	36573.8
A04	566	78.15692	36423.906
A04	567	78.25988	36274.11
A04	568	78.36284	36124.145
A04	569	78.46579	35973.16
A04	570	78.56875	35811.906
A04	571	78.67171	35647.12
A04	572	78.774666	35480.434
A04	573	78.877625	35312.46
A04	574	78.98058	35143.49
A04	575	79.08354	34973.703
A04	576	79.1865	34803.27
A04	577	79.28946	34632.312
A04	578	79.39242	34460.938
A04	579	79.49537	34289.2
A04	580	79.59833	34117.133
A04	581	79.70129	33944.723
A04	582	79.804245	33771.918
A04	583	79.9072	33598.594
A05	1	19.9828	36731.383
A05	2	20.085787	36691.086
A05	3	20.188774	36650.71
A05	4	20.291763	36610.293
A05	5	20.39475	36569.836
A05	6	20.497738	36529.324
A05	7	20.600725	36488.81
A05	8	20.703712	36448.426
A05	9	20.8067	36408.305
A05	10	20.909689	36368.516
A05	11	21.012676	36329.04
A05	12	21.115664	36289.74
A05	13	21.21865	36250.438
A05	14	21.321638	36210.863
A05	15	21.424627	36170.363
A05	16	21.527615	36124.824
A05	17	21.630602	36076.67
A05	18	21.73359	36025.688
A05	19	21.836576	35973.363
A05	20	21.939564	35922.75
A05	21	22.042553	35877.21
A05	22	22.14554	35838.184
A05	23	22.248528	35804.605
A05	24	22.351515	35774.2
A05	25	22.454502	35744.543
A05	26	22.55749	35713.77
A05	27	22.660479	35681.1
A05	28	22.763466	35645.902
A05	29	22.866453	35607.86
A05	30	22.96944	35566.91
A05	31	23.072428	35523.746
A05	32	23.175417	35480.074
A05	33	23.278404	35437.332
A05	34	23.381392	35394.65
A05	35	23.484379	35349.67
A05	36	23.587366	35300.305
A05	37	23.690353	35245.324
A05	38	23.793343	35184.64
A05	39	23.89633	35118.605
A05	40	23.999317	35047.656
A05	41	24.102304	34972.457
A05	42	24.205292	34893.965
A05	43	24.30828	34814.137
A05	44	24.411268	34735.492
A05	45	24.514256	34661.1
A05	46	24.617243	34593.82
A05	47	24.72023	34534.89
A05	48	24.823217	34482.293
A05	49	24.926207	34433.133
A05	50	25.029194	34385.43
A05	51	25.132181	34338.477
A05	52	25.235168	34292.83
A05	53	25.338156	34249.758
A05	54	25.441143	34210.562
A05	55	25.544132	34176.016
A05	56	25.64712	34146.24
A05	57	25.750107	34120.39
A05	58	25.853094	34096.633
A05	59	25.956081	34073.168
A05	60	26.05907	34048.07
A05	61	26.162058	34019.195
A05	62	26.265045	33984.62
A05	63	26.368032	33943.727
A05	64	26.47102	33897.34
A05	65	26.574007	33846.344
A05	66	26.676996	33791.21
A05	67	26.779984	33731.695
A05	68	26.88297	33668.574
A05	69	26.985958	33603.72
A05	70	27.088945	33539.008
A05	71	27.191935	33476.164
A05	72	27.294922	33415.92
A05	73	27.39791	33357.96
A05	74	27.500896	33301.664
A05	75	27.603884	33247.098
A05	76	27.706871	33194.387
A05	77	27.80986	33144.742
A05	78	27.912848	33099.53
A05	79	28.015835	33059.047
A05	80	28.118822	33022.777
A05	81	28.22181	32990.367
A05	82	28.324797	32961.426
A05	83	28.427786	32935.22
A05	84	28.530773	32911.53
A05	85	28.63376	32891.387
A05	86	28.736748	32876.035
A05	87	28.839735	32865.285
A05	88	28.942724	32857.34
A05	89	29.045712	32850.586
A05	90	29.148699	32844.57
A05	91	29.251686	32838.305
A05	92	29.354673	32829.19
A05	93	29.45766	32814.188
A05	94	29.56065	32792.11
A05	95	29.663637	32763.885
A05	96	29.766624	32731.744
A05	97	29.869612	32697.1
A05	98	29.972599	32660.654
A05	99	30.075588	32623.229
A05	100	30.178576	32584.855
A05	101	30.281563	32545.453
A05	102	30.38455	32504.691
A05	103	30.487537	32462.035
A05	104	30.590525	32416.797
A05	105	30.693514	32368.309
A05	106	30.796501	32316.414
A05	107	30.899488	32262.316
A05	108	31.002476	32208.723
A05	109	31.105463	32158.402
A05	110	31.20845	32112.314
A05	111	31.31144	32070.76
A05	112	31.414427	32034.736
A05	113	31.517414	32004.756
A05	114	31.620401	31980.467
A05	115	31.723389	31960.568
A05	116	31.826378	31943.832
A05	117	31.929365	31929.172
A05	118	32.032352	31915.168
A05	119	32.13534	31900.738
A05	120	32.238327	31885.64
A05	121	32.341316	31870.299
A05	122	32.4443	31855.064
A05	123	32.54729	31840.018
A05	124	32.650276	31825.57
A05	125	32.753265	31812.916
A05	126	32.856255	31803.049
A05	127	32.95924	31795.066
A05	128	33.06223	31786.732
A05	129	33.165215	31775.89
A05	130	33.268204	31761.223
A05	131	33.371193	31742.568
A05	132	33.47418	31720.893
A05	133	33.577168	31698.182
A05	134	33.680153	31677.027
A05	135	33.783142	31658.78
A05	136	33.88613	31643.701
A05	137	33.989117	31631.738
A05	138	34.092106	31622.746
A05	139	34.19509	31616.875
A05	140	34.29808	31614.11
A05	141	34.40107	31614.018
A05	142	34.504055	31615.904
A05	143	34.607044	31617.732
A05	144	34.71003	31618.049
A05	145	34.81302	31617.053
A05	146	34.916004	31615.045
A05	147	35.018993	31610.629
A05	148	35.121983	31602.64
A05	149	35.224968	31592.33
A05	150	35.327957	31582.084
A05	151	35.430943	31573.504
A05	152	35.53393	31566.854
A05	153	35.63692	31561.049
A05	154	35.739906	31553.979
A05	155	35.842896	31544.656
A05	156	35.94588	31534.184
A05	157	36.04887	31523.91
A05	158	36.15186	31514.717
A05	159	36.254845	31507.34
A05	160	36.357834	31503.182
A05	161	36.46082	31503.018
A05	162	36.56381	31507.252
A05	163	36.666794	31515.56
A05	164	36.769783	31527.266
A05	165	36.872772	31541.219
A05	166	36.975758	31556.92
A05	167	37.078747	31575.172
A05	168	37.181732	31595.791
A05	169	37.28472	31617.326
A05	170	37.38771	31638.545
A05	171	37.490696	31659.357
A05	172	37.593685	31680.754
A05	173	37.69667	31703.1
A05	174	37.79966	31725.05
A05	175	37.90265	31746.193
A05	176	38.005634	31767.52
A05	177	38.108624	31789.406
A05	178	38.21161	31810.262
A05	179	38.314598	31828.102
A05	180	38.417583	31842.219
A05	181	38.520573	31853.17
A05	182	38.62356	31862.096
A05	183	38.726547	31870.85
A05	184	38.829536	31881.275
A05	185	38.93252	31894.303
A05	186	39.03551	31910.252
A05	187	39.1385	31929.23
A05	188	39.241486	31951.477
A05	189	39.344475	31976.475
A05	190	39.44746	32004.531
A05	191	39.55045	32035.766
A05	192	39.65344	32069.418
A05	193	39.756424	32104.738
A05	194	39.859413	32141.367
A05	195	39.9624	32178.746
A05	196	40.065388	32216.184
A05	197	40.168377	32254.047
A05	198	40.271362	32292.738
A05	199	40.37435	32330.795
A05	200	40.477337	32366.428
A05	201	40.580326	32398.838
A05	202	40.68331	32427.863
A05	203	40.7863	32454.502
A05	204	40.88929	32479.932
A05	205	40.992275	32505.422
A05	206	41.095264	32531.83
A05	207	41.19825	32559.219
A05	208	41.30124	32586.686
A05	209	41.40423	32613.19
A05	210	41.507214	32638.018
A05	211	41.610203	32660.525
A05	212	41.71319	32680.062
A05	213	41.816177	32696.555
A05	214	41.919167	32710.857
A05	215	42.022152	32724.531
A05	216	42.12514	32739.605
A05	217	42.228127	32757.51
A05	218	42.331116	32778.812
A05	219	42.4341	32802.28
A05	220	42.53709	32826.633
A05	221	42.64008	32851.758
A05	222	42.743065	32877.434
A05	223	42.846054	32903.043
A05	224	42.94904	32927.39
A05	225	43.05203	32948.55
A05	226	43.155018	32965.477
A05	227	43.258003	32978.906
A05	228	43.360992	32991.805
A05	229	43.463978	33006.63
A05	230	43.566967	33025.203
A05	231	43.669956	33049.39
A05	232	43.77294	33079.754
A05	233	43.87593	33114.47
A05	234	43.978916	33150.92
A05	235	44.081905	33186.797
A05	236	44.18489	33222.04
A05	237	44.28788	33258.07
A05	238	44.39087	33296.43
A05	239	44.493855	33337.195
A05	240	44.596844	33380.46
A05	241	44.69983	33426.418
A05	242	44.80282	33474.184
A05	243	44.905807	33522.98
A05	244	45.008793	33572.918
A05	245	45.111782	33624.188
A05	246	45.214767	33676.414
A05	247	45.317757	33728.71
A05	248	45.420746	33781.496
A05	249	45.52373	33836.13
A05	250	45.62672	33893.363
A05	251	45.729706	33953.625
A05	252	45.832695	34016.742
A05	253	45.935684	34081.34
A05	254	46.03867	34145.305
A05	255	46.14166	34206.504
A05	256	46.244644	34263.2
A05	257	46.347633	34314.465
A05	258	46.45062	34360.54
A05	259	46.553608	34401.742
A05	260	46.656597	34438.35
A05	261	46.759583	34471.418
A05	262	46.86257	34503.594
A05	263	46.965557	34537.44
A05	264	47.068546	34574.03
A05	265	47.171535	34612.312
A05	266	47.27452	34649.902
A05	267	47.37751	34683.633
A05	268	47.480495	34711.53
A05	269	47.583485	34732.902
A05	270	47.686474	34748.71
A05	271	47.78946	34761.547
A05	272	47.89245	34773.477
A05	273	47.995434	34787.04
A05	274	48.098423	34805.793
A05	275	48.20141	34833.21
A05	276	48.304398	34870.56
A05	277	48.407387	34915.95
A05	278	48.510372	34965.863
A05	279	48.61336	35016.625
A05	280	48.716347	35065.234
A05	281	48.819336	35110.02
A05	282	48.922325	35151.082
A05	283	49.02531	35190.51
A05	284	49.1283	35229.902
A05	285	49.231285	35270.574
A05	286	49.334274	35313.61
A05	287	49.437263	35360.52
A05	288	49.54025	35412.4
A05	289	49.643238	35468.844
A05	290	49.746223	35528.86
A05	291	49.849213	35591.895
A05	292	49.9522	35657.562
A05	293	50.055187	35726.707
A05	294	50.158176	35799.395
A05	295	50.26116	35875.324
A05	296	50.36415	35953.86
A05	297	50.467136	36033.473
A05	298	50.570126	36112.5
A05	299	50.673115	36190.85
A05	300	50.7761	36269.72
A05	301	50.87909	36350.38
A05	302	50.982075	36433.41
A05	303	51.085064	36518.54
A05	304	51.188053	36605.33
A05	305	51.29104	36693.754
A05	306	51.394028	36784.29
A05	307	51.497013	36875.777
A05	308	51.600002	36966.223
A05	309	51.70299	37054.047
A05	310	51.805977	37138.598
A05	311	51.908966	37219.273
A05	312	52.01195	37295.92
A05	313	52.11494	37369.76
A05	314	52.217926	37442.098
A05	315	52.320915	37515.457
A05	316	52.423904	37591.895
A05	317	52.52689	37673.316
A05	318	52.62988	37760.977
A05	319	52.732864	37854.176
A05	320	52.835854	37950.28
A05	321	52.938843	38045.05
A05	322	53.04183	38133.62
A05	323	53.144817	38213.85
A05	324	53.247803	38285.88
A05	325	53.350792	38351.31
A05	326	53.45378	38413.02
A05	327	53.556767	38473.586
A05	328	53.659756	38533.355
A05	329	53.76274	38592.324
A05	330	53.86573	38650.105
A05	331	53.968716	38706.28
A05	332	54.071705	38760.406
A05	333	54.174694	38811.945
A05	334	54.27768	38859.867
A05	335	54.38067	38901.78
A05	336	54.483654	38937.24
A05	337	54.586643	38966.145
A05	338	54.689632	38989.363
A05	339	54.792618	39008.895
A05	340	54.895607	39026.785
A05	341	54.998592	39044.36
A05	342	55.10158	39062.3
A05	343	55.20457	39081.367
A05	344	55.307556	39101.56
A05	345	55.410545	39123.58
A05	346	55.51353	39146.83
A05	347	55.61652	39169.586
A05	348	55.71951	39189.844
A05	349	55.822495	39206.24
A05	350	55.925484	39218.953
A05	351	56.02847	39228.426
A05	352	56.13146	39234.855
A05	353	56.234444	39238.133
A05	354	56.337433	39238.906
A05	355	56.440422	39238.56
A05	356	56.543407	39238.145
A05	357	56.646397	39238.85
A05	358	56.749382	39241.33
A05	359	56.85237	39245.277
A05	360	56.95536	39249.254
A05	361	57.058346	39251.05
A05	362	57.161335	39247.996
A05	363	57.26432	39238.547
A05	364	57.36731	39222.566
A05	365	57.4703	39200.484
A05	366	57.573284	39173.88
A05	367	57.676273	39143.094
A05	368	57.77926	39107.29
A05	369	57.882248	39067.17
A05	370	57.985233	39024.125
A05	371	58.088223	38979.07
A05	372	58.19121	38932.6
A05	373	58.294197	38883.72
A05	374	58.397186	38830.227
A05	375	58.50017	38770.62
A05	376	58.60316	38703.484
A05	377	58.70615	38628.28
A05	378	58.809135	38544.414
A05	379	58.912125	38451.297
A05	380	59.01511	38349.65
A05	381	59.1181	38241.688
A05	382	59.22109	38130.316
A05	383	59.324074	38017.633
A05	384	59.427063	37905.24
A05	385	59.53005	37794.098
A05	386	59.633038	37685.06
A05	387	59.736023	37578.52
A05	388	59.839012	37474.246
A05	389	59.942	37371.45
A05	390	60.044987	37269.465
A05	391	60.147976	37168.75
A05	392	60.25096	37069.99
A05	393	60.35395	36973.7
A05	394	60.45694	36880.227
A05	395	60.559925	36790.902
A05	396	60.662914	36707.12
A05	397	60.7659	36629.727
A05	398	60.86889	36557.83
A05	399	60.971878	36489.43
A05	400	61.074863	36422.84
A05	401	61.177853	36354.562
A05	402	61.280838	36281.434
A05	403	61.383827	36201.598
A05	404	61.486816	36114.676
A05	405	61.5898	36021.992
A05	406	61.69279	35924.254
A05	407	61.795776	35822.195
A05	408	61.898766	35717.85
A05	409	62.00175	35613.15
A05	410	62.10474	35507.523
A05	411	62.20773	35399.758
A05	412	62.310715	35288.93
A05	413	62.413704	35174.906
A05	414	62.51669	35058.016
A05	415	62.61968	34938.438
A05	416	62.722668	34816.83
A05	417	62.825653	34695.215
A05	418	62.928642	34575.816
A05	419	63.031628	34460.508
A05	420	63.134617	34350.918
A05	421	63.237606	34248.973
A05	422	63.34059	34156.19
A05	423	63.44358	34072.625
A05	424	63.546566	33995.965
A05	425	63.649555	33922.94
A05	426	63.75254	33850.047
A05	427	63.85553	33774.49
A05	428	63.95852	33694.17
A05	429	64.06151	33607.918
A05	430	64.16449	33516.637
A05	431	64.26748	33421.65
A05	432	64.37047	33324.383
A05	433	64.47346	33225.83
A05	434	64.57645	33128.004
A05	435	64.67943	33033.98
A05	436	64.78242	32945.363
A05	437	64.88541	32860.67
A05	438	64.988396	32776.684
A05	439	65.091385	32690.684
A05	440	65.19437	32600.664
A05	441	65.297356	32506.627
A05	442	65.400345	32409.674
A05	443	65.503334	32311.393
A05	444	65.60632	32213.035
A05	445	65.709305	32115.895
A05	446	65.812294	32021.068
A05	447	65.91528	31930.307
A05	448	66.01827	31845.545
A05	449	66.12126	31766.586
A05	450	66.22424	31690.732
A05	451	66.32723	31614.947
A05	452	66.43022	31537.104
A05	453	66.53321	31455.691
A05	454	66.63619	31369.459
A05	455	66.73918	31277.611
A05	456	66.84217	31180.13
A05	457	66.94516	31078.246
A05	458	67.04815	30974.246
A05	459	67.15113	30871.018
A05	460	67.25412	30770.99
A05	461	67.35711	30675.58
A05	462	67.4601	30585.018
A05	463	67.56309	30498.215
A05	464	67.66607	30414.033
A05	465	67.76906	30332.129
A05	466	67.87205	30252.855
A05	467	67.97504	30176.805
A05	468	68.078026	30104.062
A05	469	68.18101	30034.205
A05	470	68.284	29966.398
A05	471	68.386986	29899.455
A05	472	68.489975	29832.605
A05	473	68.592964	29764.926
A05	474	68.695946	29695.418
A05	475	68.798935	29623.797
A05	476	68.901924	29550.33
A05	477	69.00491	29475.812
A05	478	69.1079	29402.549
A05	479	69.210884	29333.354
A05	480	69.31387	29269.375
A05	481	69.41686	29210.043
A05	482	69.51985	29154.771
A05	483	69.62284	29103.78
A05	484	69.72582	29057.068
A05	485	69.82881	29013.527
A05	486	69.9318	28970.758
A05	487	70.03479	28926.703
A05	488	70.13778	28880.504
A05	489	70.24076	28832.092
A05	490	70.34375	28781.906
A05	491	70.44674	28730.164
A05	492	70.54973	28676.586
A05	493	70.65271	28620.375
A05	494	70.7557	28561.21
A05	495	70.85869	28499.408
A05	496	70.96168	28435.078
A05	497	71.06467	28367.922
A05	498	71.16765	28296.863
A05	499	71.27064	28220.033
A05	500	71.37363	28136.324
A05	501	71.476616	28045.615
A05	502	71.579605	27948.617
A05	503	71.68259	27846.844
A05	504	71.785576	27742.139
A05	505	71.888565	27635.91
A05	506	71.991554	27529.844
A05	507	72.09454	27426.52
A05	508	72.197525	27329.148
A05	509	72.300514	27240.385
A05	510	72.4035	27160.775
A05	511	72.50649	27088.512
A05	512	72.60948	27020.904
A05	513	72.71246	26955.734
A05	514	72.81545	26891.385
A05	515	72.91844	26826.47
A05	516	73.02143	26758.697
A05	517	73.12442	26685.434
A05	518	73.2274	26604.668
A05	519	73.33039	26516.06
A05	520	73.43338	26421.676
A05	521	73.53637	26325.324
A05	522	73.63936	26230.994
A05	523	73.74234	26141.3
A05	524	73.84533	26057.2
A05	525	73.94832	25977.791
A05	526	74.05131	25901.36
A05	527	74.15429	25826.777
A05	528	74.25728	25753.44
A05	529	74.36027	25680.748
A05	530	74.46326	25608.203
A05	531	74.566246	25536.447
A05	532	74.66923	25466.443
A05	533	74.77222	25400.062
A05	534	74.875206	25339.533
A05	535	74.978195	25285.773
A05	536	75.081184	25237.34
A05	537	75.184166	25191.893
A05	538	75.287155	25148.125
A05	539	75.390144	25105.521
A05	540	75.49313	25063.58
A05	541	75.59612	25020.904
A05	542	75.699104	24974.707
A05	543	75.80209	24922.664
A05	544	75.90508	24863.537
A05	545	76.00807	24798.08
A05	546	76.11106	24727.83
A05	547	76.21404	24655.533
A05	548	76.31703	24583.574
A05	549	76.42002	24513.61
A05	550	76.52301	24446.307
A05	551	76.626	24380.758
A05	552	76.72898	24315.383
A05	553	76.83197	24248.42
A05	554	76.93496	24179.422
A05	555	77.03795	24108.23
A05	556	77.14094	24034.527
A05	557	77.24392	23958.494
A05	558	77.34691	23879.953
A05	559	77.4499	23798.883
A05	560	77.55289	23715.729
A05	561	77.655876	23631.674
A05	562	77.75886	23547.72
A05	563	77.86185	23464.066
A05	564	77.964836	23379.588
A05	565	78.067825	23293.451
A05	566	78.17081	23205.027
A05	567	78.273796	23113.834
A05	568	78.376785	23020.684
A05	569	78.479774	22927.168
A05	570	78.58276	22845.162
A05	571	78.685745	22766.322
A05	572	78.788734	22688.69
A05	573	78.89172	22611.88
A05	574	78.99471	22535.914
A05	575	79.0977	22460.785
A05	576	79.20068	22386.438
A05	577	79.30367	22312.754
A05	578	79.40666	22239.646
A05	579	79.50965	22167.168
A05	580	79.61264	22095.412
A05	581	79.71562	22024.479
A05	582	79.81861	21954.441
A05	583	79.9216	21885.303
A09	1	19.9833	5652.932
A09	2	20.086338	5628.839
A09	3	20.189375	5604.3545
A09	4	20.292414	5579.537
A09	5	20.395452	5554.4595
A09	6	20.49849	5529.206
A09	7	20.601528	5503.9053
A09	8	20.704567	5478.683
A09	9	20.807604	5453.584
A09	10	20.910643	5428.557
A09	11	21.013681	5403.4375
A09	12	21.116718	5377.9624
A09	13	21.219757	5351.8057
A09	14	21.322796	5324.343
A09	15	21.425833	5293.9717
A09	16	21.528872	5262.9937
A09	17	21.63191	5232.4307
A09	18	21.734947	5201.803
A09	19	21.837986	5171.1953
A09	20	21.941025	5140.888
A09	21	22.044062	5111.273
A09	22	22.1471	5082.262
A09	23	22.25014	5053.44
A09	24	22.353176	5024.7803
A09	25	22.456215	4996.549
A09	26	22.559254	4969.3706
A09	27	22.66229	4944.0615
A09	28	22.76533	4920.7363
A09	29	22.868368	4898.4585
A09	30	22.971405	4876.714
A09	31	23.074444	4855.694
A09	32	23.177483	4835.727
A09	33	23.28052	4818.077
A09	34	23.383558	4804.0527
A09	35	23.486597	4795.0566
A09	36	23.589634	4791.411
A09	37	23.692673	4791.877
A09	38	23.795712	4793.957
A09	39	23.898748	4796.172
A09	40	24.001787	4798.5405
A09	41	24.104826	4801.6284
A09	42	24.207863	4805.9565
A09	43	24.310902	4811.7383
A09	44	24.41394	4818.3
A09	45	24.516977	4824.9404
A09	46	24.620016	4831.066
A09	47	24.723055	4835.8975
A09	48	24.826092	4837.9062
A09	49	24.92913	4836.271
A09	50	25.032167	4830.4463
A09	51	25.135206	4819.5005
A09	52	25.238245	4803.082
A09	53	25.341282	4781.8496
A09	54	25.44432	4756.8975
A09	55	25.54736	4730.2686
A09	56	25.650396	4704.468
A09	57	25.753435	4680.5796
A09	58	25.856474	4659.1157
A09	59	25.95951	4640.8193
A09	60	26.06255	4626.033
A09	61	26.165588	4614.7544
A09	62	26.268625	4605.3657
A09	63	26.371664	4595.962
A09	64	26.474703	4583.9116
A09	65	26.57774	4567.619
A09	66	26.680779	4548.819
A09	67	26.783817	4530.8984
A09	68	26.886854	4515.581
A09	69	26.989893	4503.582
A09	70	27.092932	4494.5127
A09	71	27.195969	4486.3643
A09	72	27.299007	4477.162
A09	73	27.402046	4466.4146
A09	74	27.505083	4453.811
A09	75	27.608122	4439.4688
A09	76	27.71116	4423.4517
A09	77	27.814198	4405.9175
A09	78	27.917236	4387.076
A09	79	28.020275	4368.4487
A09	80	28.123312	4352.578
A09	81	28.22635	4340.8853
A09	82	28.32939	4333.8765
A09	83	28.432426	4331.565
A09	84	28.535465	4332.793
A09	85	28.638504	4336.079
A09	86	28.74154	4341.0938
A09	87	28.84458	4347.5713
A09	88	28.947618	4354.2627
A09	89	29.050655	4360.1343
A09	90	29.153694	4364.283
A09	91	29.256733	4366.1245
A09	92	29.35977	4365.5273
A09	93	29.462809	4363.1265
A09	94	29.565847	4359.62
A09	95	29.668884	4353.9834
A09	96	29.771923	4344.878
A09	97	29.874962	4331.287
A09	98	29.977999	4312.8394
A09	99	30.081038	4290.0376
A09	100	30.184076	4264.176
A09	101	30.287113	4237.3823
A09	102	30.390152	4211.04
A09	103	30.49319	4186.008
A09	104	30.596228	4163.4385
A09	105	30.699266	4144.2627
A09	106	30.802305	4128.936
A09	107	30.905342	4116.7744
A09	108	31.00838	4106.4995
A09	109	31.11142	4096.6665
A09	110	31.214457	4086.0981
A09	111	31.317495	4073.9077
A09	112	31.420534	4061.1243
A09	113	31.523571	4049.1619
A09	114	31.62661	4039.3623
A09	115	31.729649	4032.127
A09	116	31.832685	4026.8916
A09	117	31.935724	4022.7852
A09	118	32.03876	4018.637
A09	119	32.1418	4013.2573
A09	120	32.24484	4005.73
A09	121	32.347878	3995.4202
A09	122	32.450916	3982.027
A09	123	32.55395	3965.1584
A09	124	32.65699	3945.1074
A09	125	32.76003	3923.3015
A09	126	32.863068	3901.6016
A09	127	32.966106	3880.6128
A09	128	33.069145	3860.4128
A09	129	33.17218	3841.234
A09	130	33.27522	3823.3044
A09	131	33.378258	3807.1313
A09	132	33.481297	3793.304
A09	133	33.584335	3781.6174
A09	134	33.687374	3771.6401
A09	135	33.79041	3762.73
A09	136	33.893448	3754.6882
A09	137	33.996487	3746.8264
A09	138	34.099525	3738.994
A09	139	34.202564	3732.2163
A09	140	34.305603	3727.555
A09	141	34.408638	3724.5112
A09	142	34.511677	3723.637
A09	143	34.614716	3724.606
A09	144	34.717754	3727.2004
A09	145	34.820793	3730.783
A09	146	34.923832	3735.2803
A09	147	35.026867	3740.3743
A09	148	35.129906	3746.7544
A09	149	35.232944	3754.3186
A09	150	35.335983	3761.9126
A09	151	35.439022	3767.2966
A09	152	35.54206	3768.5667
A09	153	35.645096	3766.0198
A09	154	35.748135	3760.8303
A09	155	35.851173	3754.0881
A09	156	35.954212	3746.6064
A09	157	36.05725	3738.1406
A09	158	36.16029	3728.5684
A09	159	36.263325	3717.3877
A09	160	36.366364	3704.54
A09	161	36.469402	3690.0073
A09	162	36.57244	3673.804
A09	163	36.67548	3656.4792
A09	164	36.77852	3638.826
A09	165	36.881554	3621.1035
A09	166	36.984592	3604.2239
A09	167	37.08763	3589.589
A09	168	37.19067	3577.445
A09	169	37.29371	3567.0103
A09	170	37.396748	3557.8267
A09	171	37.499783	3549.585
A09	172	37.60282	3543.1133
A09	173	37.70586	3538.5334
A09	174	37.8089	3535.8914
A09	175	37.911938	3534.705
A09	176	38.014977	3533.9912
A09	177	38.11801	3532.141
A09	178	38.22105	3529.5745
A09	179	38.32409	3527.196
A09	180	38.427128	3526.069
A09	181	38.530167	3526.3464
A09	182	38.633205	3525.3943
A09	183	38.73624	3520.204
A09	184	38.83928	3510.471
A09	185	38.942318	3498.0781
A09	186	39.045357	3485.4082
A09	187	39.148396	3473.1943
A09	188	39.251434	3462.4775
A09	189	39.35447	3454.2095
A09	190	39.457508	3448.1416
A09	191	39.560547	3442.8438
A09	192	39.663586	3435.493
A09	193	39.766624	3423.6887
A09	194	39.869663	3406.5823
A09	195	39.9727	3383.816
A09	196	40.075737	3355.6875
A09	197	40.178776	3324.2668
A09	198	40.281815	3292.3645
A09	199	40.384853	3261.745
A09	200	40.48789	3233.4512
A09	201	40.590927	3208.1172
A09	202	40.693966	3186.5232
A09	203	40.797005	3169.475
A09	204	40.900043	3156.1387
A09	205	41.003082	3145.7974
A09	206	41.106117	3137.636
A09	207	41.209156	3129.9954
A09	208	41.312195	3121.5977
A09	209	41.415234	3111.6902
A09	210	41.518272	3100.5452
A09	211	41.62131	3089.3945
A09	212	41.724346	3079.3345
A09	213	41.827385	3070.7153
A09	214	41.930424	3063.6562
A09	215	42.033463	3057.8516
A09	216	42.1365	3053.3835
A09	217	42.23954	3049.3552
A09	218	42.342575	3045.0615
A09	219	42.445614	3040.2705
A09	220	42.548653	3034.5234
A09	221	42.65169	3027.813
A09	222	42.75473	3020.1035
A09	223	42.85777	3011.347
A09	224	42.960804	3002.1494
A09	225	43.063843	2991.832
A09	226	43.16688	2979.9038
A09	227	43.26992	2967.461
A09	228	43.37296	2956.7183
A09	229	43.475998	2948.928
A09	230	43.579033	2944.6536
A09	231	43.68207	2943.292
A09	232	43.78511	2945.299
A09	233	43.88815	2950.7297
A09	234	43.991188	2958.7332
A09	235	44.094227	2967.6084
A09	236	44.19726	2976.338
A09	237	44.3003	2982.9397
A09	238	44.40334	2985.5361
A09	239	44.50638	2983.0352
A09	240	44.609417	2975.8257
A09	241	44.712456	2966.0366
A09	242	44.81549	2955.1338
A09	243	44.91853	2944.2275
A09	244	45.02157	2935.057
A09	245	45.124607	2928.7246
A09	246	45.227646	2926.665
A09	247	45.330685	2927.347
A09	248	45.43372	2928.9756
A09	249	45.53676	2931.4866
A09	250	45.639797	2934.0767
A09	251	45.742836	2935.4902
A09	252	45.845875	2934.981
A09	253	45.948914	2931.859
A09	254	46.05195	2926.4893
A09	255	46.154987	2919.616
A09	256	46.258026	2911.0276
A09	257	46.361065	2900.6992
A09	258	46.464104	2889.631
A09	259	46.567142	2878.5547
A09	260	46.670177	2868.2449
A09	261	46.773216	2857.6646
A09	262	46.876255	2845.8357
A09	263	46.979294	2830.9006
A09	264	47.082333	2811.4531
A09	265	47.18537	2786.3298
A09	266	47.288406	2757.0208
A09	267	47.391445	2725.5427
A09	268	47.494484	2693.741
A09	269	47.597523	2663.1016
A09	270	47.70056	2634.7607
A09	271	47.8036	2610.133
A09	272	47.906635	2589.5713
A09	273	48.009674	2572.6394
A09	274	48.112713	2558.5864
A09	275	48.21575	2546.1213
A09	276	48.31879	2534.7993
A09	277	48.42183	2524.6267
A09	278	48.524864	2515.75
A09	279	48.627903	2509.7917
A09	280	48.73094	2508.6758
A09	281	48.83398	2513.502
A09	282	48.93702	2524.461
A09	283	49.04006	2540.2969
A09	284	49.143093	2558.8708
A09	285	49.24613	2577.9023
A09	286	49.34917	2595.508
A09	287	49.45221	2611.5115
A09	288	49.55525	2625.8428
A09	289	49.658287	2637.3335
A09	290	49.761322	2644.522
A09	291	49.86436	2646.2095
A09	292	49.9674	2642.1877
A09	293	50.07044	2632.8445
A09	294	50.173477	2619.9844
A09	295	50.276512	2604.9707
A09	296	50.37955	2588.6763
A09	297	50.48259	2571.81
A09	298	50.58563	2555.4512
A09	299	50.688667	2539.4277
A09	300	50.791706	2523.4485
A09	301	50.89474	2507.608
A09	302	50.99778	2491.814
A09	303	51.10082	2476.5193
A09	304	51.203857	2462.4604
A09	305	51.306896	2451.0308
A09	306	51.409935	2443.1345
A09	307	51.51297	2438.5312
A09	308	51.61601	2436.3071
A09	309	51.719048	2435.4973
A09	310	51.822086	2435.1724
A09	311	51.925125	2434.2646
A09	312	52.028164	2432.6545
A09	313	52.1312	2430.7268
A09	314	52.234238	2429.2314
A09	315	52.337276	2428.6096
A09	316	52.440315	2428.7224
A09	317	52.543354	2429.5945
A09	318	52.646393	2430.838
A09	319	52.749428	2431.4
A09	320	52.852467	2431.3435
A09	321	52.955505	2431.316
A09	322	53.058544	2431.482
A09	323	53.161583	2431.0737
A09	324	53.26462	2428.6519
A09	325	53.367657	2423.22
A09	326	53.470695	2414.8406
A09	327	53.573734	2404.0298
A09	328	53.676773	2391.3538
A09	329	53.77981	2377.63
A09	330	53.88285	2364.376
A09	331	53.985886	2353.5098
A09	332	54.088924	2346.212
A09	333	54.191963	2341.8499
A09	334	54.295002	2338.3918
A09	335	54.39804	2334.1177
A09	336	54.50108	2328.6165
A09	337	54.604115	2321.7598
A09	338	54.707153	2313.127
A09	339	54.810192	2303.8838
A09	340	54.91323	2296.2317
A09	341	55.01627	2291.257
A09	342	55.11931	2288.4072
A09	343	55.222343	2286.8894
A09	344	55.325382	2285.601
A09	345	55.42842	2283.4307
A09	346	55.53146	2280.0374
A09	347	55.6345	2275.1704
A09	348	55.737537	2269.0325
A09	349	55.840572	2260.4053
A09	350	55.94361	2247.4956
A09	351	56.04665	2228.2512
A09	352	56.14969	2203.0562
A09	353	56.252728	2174.1636
A09	354	56.355766	2144.1946
A09	355	56.4588	2116.0486
A09	356	56.56184	2092.3936
A09	357	56.66488	2075.2246
A09	358	56.767918	2065.4902
A09	359	56.870956	2062.4639
A09	360	56.973995	2063.724
A09	361	57.07703	2067.4602
A09	362	57.18007	2073.6067
A09	363	57.283108	2082.415
A09	364	57.386147	2094.2583
A09	365	57.489185	2109.1946
A09	366	57.592224	2127.252
A09	367	57.69526	2147.3452
A09	368	57.798298	2166.8657
A09	369	57.901337	2183.802
A09	370	58.004375	2197.2766
A09	371	58.107414	2207.6172
A09	372	58.210453	2215.7046
A09	373	58.313488	2221.872
A09	374	58.416527	2224.454
A09	375	58.519566	2220.8157
A09	376	58.622604	2209.4238
A09	377	58.725643	2190.1853
A09	378	58.828682	2165.0417
A09	379	58.931717	2136.3015
A09	380	59.034756	2107.7815
A09	381	59.137794	2082.3252
A09	382	59.240833	2062.089
A09	383	59.343872	2047.67
A09	384	59.44691	2037.3981
A09	385	59.549946	2028.7782
A09	386	59.652985	2019.8448
A09	387	59.756023	2009.5833
A09	388	59.859062	1997.9297
A09	389	59.9621	1985.3805
A09	390	60.065136	1972.5856
A09	391	60.168175	1960.6041
A09	392	60.271214	1949.9128
A09	393	60.374252	1939.2563
A09	394	60.47729	1927.1423
A09	395	60.58033	1913.2247
A09	396	60.683365	1899.0848
A09	397	60.786404	1887.2367
A09	398	60.889442	1878.7671
A09	399	60.99248	1873.2579
A09	400	61.09552	1868.9772
A09	401	61.19856	1863.0128
A09	402	61.301594	1853.0941
A09	403	61.404633	1839.336
A09	404	61.50767	1824.1813
A09	405	61.61071	1810.7456
A09	406	61.71375	1801.0023
A09	407	61.816788	1795.6357
A09	408	61.919823	1794.4478
A09	409	62.02286	1796.2324
A09	410	62.1259	1799.561
A09	411	62.22894	1802.9473
A09	412	62.331978	1805.7205
A09	413	62.435017	1808.6564
A09	414	62.53805	1813.0983
A09	415	62.64109	1819.0472
A09	416	62.74413	1825.9033
A09	417	62.847168	1833.5857
A09	418	62.950207	1842.5853
A09	419	63.053246	1853.1464
A09	420	63.15628	1864.8217
A09	421	63.25932	1877.641
A09	422	63.36236	1891.609
A09	423	63.465397	1906.2747
A09	424	63.568436	1920.5112
A09	425	63.671474	1931.835
A09	426	63.77451	1938.4639
A09	427	63.87755	1939.6898
A09	428	63.980587	1935.5441
A09	429	64.083626	1926.8955
A09	430	64.18666	1915.462
A09	431	64.2897	1902.6422
A09	432	64.39274	1889.405
A09	433	64.49578	1876.1073
A09	434	64.598816	1862.4755
A09	435	64.70185	1848.9988
A09	436	64.80489	1836.3593
A09	437	64.90793	1825.6586
A09	438	65.01097	1817.4528
A09	439	65.114006	1811.0542
A09	440	65.21705	1805.7737
A09	441	65.32008	1801.2072
A09	442	65.42312	1797.0955
A09	443	65.52616	1793.5048
A09	444	65.629196	1791.2565
A09	445	65.73224	1790.5033
A09	446	65.83527	1791.5048
A09	447	65.93831	1794.4283
A09	448	66.04135	1798.1406
A09	449	66.14439	1801.3844
A09	450	66.24743	1802.8416
A09	451	66.350464	1802.1115
A09	452	66.45351	1798.5049
A09	453	66.55654	1791.5265
A09	454	66.65958	1781.6351
A09	455	66.76262	1768.7578
A09	456	66.865654	1754.2693
A09	457	66.9687	1739.8835
A09	458	67.07173	1726.1106
A09	459	67.17477	1713.8987
A09	460	67.27781	1704.3104
A09	461	67.380844	1697.5254
A09	462	67.48389	1692.8408
A09	463	67.58692	1689.2463
A09	464	67.689964	1685.4231
A09	465	67.793	1680.4583
A09	466	67.896034	1673.4406
A09	467	67.99908	1665.2352
A09	468	68.10211	1657.3585
A09	469	68.205154	1650.2852
A09	470	68.30819	1644.2574
A09	471	68.411224	1639.3757
A09	472	68.51427	1635.6584
A09	473	68.6173	1634.1013
A09	474	68.720345	1635.982
A09	475	68.82338	1641.4897
A09	476	68.92642	1649.4823
A09	477	69.02946	1659.7833
A09	478	69.13249	1672.9209
A09	479	69.235535	1689.5397
A09	480	69.33857	1709.355
A09	481	69.44161	1731.8512
A09	482	69.54465	1755.6107
A09	483	69.64768	1779.6309
A09	484	69.750725	1803.1676
A09	485	69.85376	1824.8059
A09	486	69.9568	1843.8411
A09	487	70.05984	1860.9514
A09	488	70.16287	1875.7898
A09	489	70.265915	1887.9044
A09	490	70.36895	1896.5486
A09	491	70.47199	1902.0154
A09	492	70.57503	1904.835
A09	493	70.67807	1905.1732
A09	494	70.781105	1902.1488
A09	495	70.88414	1894.8219
A09	496	70.98718	1882.3109
A09	497	71.09022	1865.1603
A09	498	71.19326	1844.3818
A09	499	71.296295	1820.8062
A09	500	71.39933	1796.5237
A09	501	71.50237	1774.6941
A09	502	71.60541	1756.6162
A09	503	71.70845	1741.897
A09	504	71.811485	1729.4514
A09	505	71.91453	1719.7587
A09	506	72.01756	1711.4596
A09	507	72.1206	1702.3386
A09	508	72.22364	1690.8298
A09	509	72.326675	1676.952
A09	510	72.42972	1661.4924
A09	511	72.53275	1646.238
A09	512	72.63579	1632.4807
A09	513	72.73883	1621.2717
A09	514	72.841866	1613.5018
A09	515	72.94491	1608.3363
A09	516	73.04794	1604.454
A09	517	73.150986	1601.4882
A09	518	73.25402	1599.0321
A09	519	73.357056	1597.041
A09	520	73.4601	1595.1046
A09	521	73.56313	1593.5656
A09	522	73.666176	1592.9781
A09	523	73.76921	1595.156
A09	524	73.872246	1601.667
A09	525	73.97529	1612.429
A09	526	74.07832	1625.8954
A09	527	74.181366	1641.5161
A09	528	74.2844	1659.469
A09	529	74.38744	1677.9247
A09	530	74.49048	1694.5083
A09	531	74.59351	1708.248
A09	532	74.696556	1718.9021
A09	533	74.79959	1726.9167
A09	534	74.90263	1731.6415
A09	535	75.00567	1733.7074
A09	536	75.1087	1735.176
A09	537	75.21175	1738.6285
A09	538	75.31478	1746.0543
A09	539	75.41782	1758.3696
A09	540	75.52086	1773.6122
A09	541	75.6239	1789.158
A09	542	75.72694	1802.9537
A09	543	75.82997	1813.1096
A09	544	75.933014	1819.1569
A09	545	76.03605	1820.8444
A09	546	76.13909	1817.7495
A09	547	76.24213	1810.9427
A09	548	76.34516	1802.3527
A09	549	76.448204	1794.1438
A09	550	76.55124	1788.3185
A09	551	76.65428	1785.4469
A09	552	76.75732	1784.2211
A09	553	76.86036	1783.7278
A09	554	76.963394	1782.6547
A09	555	77.06643	1779.0739
A09	556	77.16947	1770.1742
A09	557	77.27251	1753.1816
A09	558	77.37555	1728.3322
A09	559	77.478584	1696.4813
A09	560	77.58162	1658.9733
A09	561	77.68466	1619.7523
A09	562	77.7877	1583.2489
A09	563	77.89074	1553.3628
A09	564	77.993774	1532.1515
A09	565	78.09682	1518.845
A09	566	78.19985	1511.6613
A09	567	78.30289	1509.0734
A09	568	78.40593	1509.1233
A09	569	78.508965	1511.2642
A09	570	78.61201	1531.1005
A09	571	78.71504	1555.1779
A09	572	78.81808	1580.9816
A09	573	78.92112	1607.9465
A09	574	79.024155	1636.0643
A09	575	79.1272	1665.4792
A09	576	79.23023	1696.2291
A09	577	79.333275	1728.283
A09	578	79.43631	1761.6417
A09	579	79.539345	1796.3403
A09	580	79.64239	1832.472
A09	581	79.74542	1870.1348
A09	582	79.848465	1909.3577
A09	583	79.9515	1950.1312
A10	1	19.9833	25518.54
A10	2	20.086338	25458.258
A10	3	20.189375	25397.668
A10	4	20.292414	25336.53
A10	5	20.395452	25274.65
A10	6	20.49849	25211.93
A10	7	20.601528	25148.268
A10	8	20.704567	25083.59
A10	9	20.807604	25017.902
A10	10	20.910643	24951.34
A10	11	21.013681	24884.209
A10	12	21.116718	24816.965
A10	13	21.219757	24750.42
A10	14	21.322796	24686.012
A10	15	21.425833	24625.475
A10	16	21.528872	24557.568
A10	17	21.63191	24491.068
A10	18	21.734947	24426.074
A10	19	21.837986	24362.572
A10	20	21.941025	24300.36
A10	21	22.044062	24238.178
A10	22	22.1471	24175.984
A10	23	22.25014	24115.277
A10	24	22.353176	24056.98
A10	25	22.456215	24001.045
A10	26	22.559254	23947.24
A10	27	22.66229	23896.238
A10	28	22.76533	23848.516
A10	29	22.868368	23804.16
A10	30	22.971405	23763.068
A10	31	23.074444	23724.781
A10	32	23.177483	23688.396
A10	33	23.28052	23654.121
A10	34	23.383558	23621.748
A10	35	23.486597	23590.121
A10	36	23.589634	23557.89
A10	37	23.692673	23524.332
A10	38	23.795712	23489.096
A10	39	23.898748	23451.562
A10	40	24.001787	23411.84
A10	41	24.104826	23371.625
A10	42	24.207863	23333.074
A10	43	24.310902	23298.217
A10	44	24.41394	23268.018
A10	45	24.516977	23242.03
A10	46	24.620016	23219.412
A10	47	24.723055	23199.863
A10	48	24.826092	23183.234
A10	49	24.92913	23169.148
A10	50	25.032167	23156.799
A10	51	25.135206	23143.635
A10	52	25.238245	23127.617
A10	53	25.341282	23109.148
A10	54	25.44432	23089.613
A10	55	25.54736	23069.783
A10	56	25.650396	23050.283
A10	57	25.753435	23032.096
A10	58	25.856474	23015.46
A10	59	25.95951	23000.432
A10	60	26.06255	22986.78
A10	61	26.165588	22973.13
A10	62	26.268625	22956.338
A10	63	26.371664	22934.568
A10	64	26.474703	22907.533
A10	65	26.57774	22875.775
A10	66	26.680779	22839.605
A10	67	26.783817	22799.287
A10	68	26.886854	22755.79
A10	69	26.989893	22710.986
A10	70	27.092932	22666.033
A10	71	27.195969	22621.414
A10	72	27.299007	22578.205
A10	73	27.402046	22537.844
A10	74	27.505083	22500.611
A10	75	27.608122	22465.502
A10	76	27.71116	22430.342
A10	77	27.814198	22393.23
A10	78	27.917236	22353.426
A10	79	28.020275	22311.586
A10	80	28.123312	22270.31
A10	81	28.22635	22232.07
A10	82	28.32939	22198.229
A10	83	28.432426	22169.701
A10	84	28.535465	22146.938
A10	85	28.638504	22129.744
A10	86	28.74154	22116.992
A10	87	28.84458	22106.877
A10	88	28.947618	22097.248
A10	89	29.050655	22086.248
A10	90	29.153694	22073.105
A10	91	29.256733	22057.502
A10	92	29.35977	22038.5
A10	93	29.462809	22015.36
A10	94	29.565847	21987.832
A10	95	29.668884	21956.264
A10	96	29.771923	21921.938
A10	97	29.874962	21886.148
A10	98	29.977999	21848.832
A10	99	30.081038	21810.73
A10	100	30.184076	21772.621
A10	101	30.287113	21733.607
A10	102	30.390152	21692.068
A10	103	30.49319	21647.33
A10	104	30.596228	21600.328
A10	105	30.699266	21553.559
A10	106	30.802305	21509.574
A10	107	30.905342	21468.816
A10	108	31.00838	21430.424
A10	109	31.11142	21392.3
A10	110	31.214457	21352.635
A10	111	31.317495	21310.88
A10	112	31.420534	21268.055
A10	113	31.523571	21226.219
A10	114	31.62661	21187.055
A10	115	31.729649	21151.748
A10	116	31.832685	21121.572
A10	117	31.935724	21097.387
A10	118	32.03876	21078.643
A10	119	32.1418	21063.414
A10	120	32.24484	21049.398
A10	121	32.347878	21034.348
A10	122	32.450916	21016.455
A10	123	32.55395	20995.158
A10	124	32.65699	20971.197
A10	125	32.76003	20945.61
A10	126	32.863068	20919.238
A10	127	32.966106	20892.564
A10	128	33.069145	20865.516
A10	129	33.17218	20838.791
A10	130	33.27522	20814.654
A10	131	33.378258	20795.51
A10	132	33.481297	20781.652
A10	133	33.584335	20770.615
A10	134	33.687374	20758.363
A10	135	33.79041	20740.758
A10	136	33.893448	20715.451
A10	137	33.996487	20681.893
A10	138	34.099525	20640.432
A10	139	34.202564	20592.178
A10	140	34.305603	20539.096
A10	141	34.408638	20483.521
A10	142	34.511677	20427.818
A10	143	34.614716	20373.885
A10	144	34.717754	20322.865
A10	145	34.820793	20274.143
A10	146	34.923832	20226.479
A10	147	35.026867	20177.615
A10	148	35.129906	20125.973
A10	149	35.232944	20072.432
A10	150	35.335983	20018.46
A10	151	35.439022	19964.715
A10	152	35.54206	19911.754
A10	153	35.645096	19860.72
A10	154	35.748135	19812.47
A10	155	35.851173	19768.3
A10	156	35.954212	19730.492
A10	157	36.05725	19699.943
A10	158	36.16029	19675.854
A10	159	36.263325	19656.115
A10	160	36.366364	19638.18
A10	161	36.469402	19620.031
A10	162	36.57244	19601.53
A10	163	36.67548	19583.611
A10	164	36.77852	19567.059
A10	165	36.881554	19552.582
A10	166	36.984592	19540.56
A10	167	37.08763	19531.58
A10	168	37.19067	19525.127
A10	169	37.29371	19519.379
A10	170	37.396748	19512.072
A10	171	37.499783	19501.107
A10	172	37.60282	19485.186
A10	173	37.70586	19463.785
A10	174	37.8089	19438.066
A10	175	37.911938	19410.7
A10	176	38.014977	19385.883
A10	177	38.11801	19365.936
A10	178	38.22105	19349.652
A10	179	38.32409	19335.252
A10	180	38.427128	19321.223
A10	181	38.530167	19304.943
A10	182	38.633205	19284.145
A10	183	38.73624	19258.646
A10	184	38.83928	19229.848
A10	185	38.942318	19199.113
A10	186	39.045357	19168.336
A10	187	39.148396	19139.707
A10	188	39.251434	19115.05
A10	189	39.35447	19095.38
A10	190	39.457508	19080.305
A10	191	39.560547	19067.62
A10	192	39.663586	19054.143
A10	193	39.766624	19036.516
A10	194	39.869663	19011.45
A10	195	39.9727	18976.617
A10	196	40.075737	18931.885
A10	197	40.178776	18879.7
A10	198	40.281815	18823.93
A10	199	40.384853	18768.654
A10	200	40.48789	18717.445
A10	201	40.590927	18672.99
A10	202	40.693966	18636.05
A10	203	40.797005	18605.021
A10	204	40.900043	18576.98
A10	205	41.003082	18548.49
A10	206	41.106117	18517.28
A10	207	41.209156	18483.15
A10	208	41.312195	18446.904
A10	209	41.415234	18410.014
A10	210	41.518272	18374.674
A10	211	41.62131	18342.95
A10	212	41.724346	18316.322
A10	213	41.827385	18294.896
A10	214	41.930424	18277.46
A10	215	42.033463	18261.438
A10	216	42.1365	18243.86
A10	217	42.23954	18222.645
A10	218	42.342575	18196.889
A10	219	42.445614	18166.893
A10	220	42.548653	18134.365
A10	221	42.65169	18101.43
A10	222	42.75473	18069.846
A10	223	42.85777	18040.05
A10	224	42.960804	18012.451
A10	225	43.063843	17986.348
A10	226	43.16688	17960.953
A10	227	43.26992	17935.766
A10	228	43.37296	17910.271
A10	229	43.475998	17884.262
A10	230	43.579033	17857.77
A10	231	43.68207	17832.389
A10	232	43.78511	17810.754
A10	233	43.88815	17794.713
A10	234	43.991188	17784.543
A10	235	44.094227	17779.61
A10	236	44.19726	17777.982
A10	237	44.3003	17777.422
A10	238	44.40334	17776.543
A10	239	44.50638	17774.97
A10	240	44.609417	17772.428
A10	241	44.712456	17769.303
A10	242	44.81549	17765.846
A10	243	44.91853	17763.041
A10	244	45.02157	17763.625
A10	245	45.124607	17769.467
A10	246	45.227646	17780.502
A10	247	45.330685	17795.568
A10	248	45.43372	17813.629
A10	249	45.53676	17832.717
A10	250	45.639797	17850.498
A10	251	45.742836	17864.994
A10	252	45.845875	17874.87
A10	253	45.948914	17879.324
A10	254	46.05195	17878.207
A10	255	46.154987	17870.873
A10	256	46.258026	17856.389
A10	257	46.361065	17835.045
A10	258	46.464104	17807.982
A10	259	46.567142	17776.174
A10	260	46.670177	17740.14
A10	261	46.773216	17701.016
A10	262	46.876255	17661.371
A10	263	46.979294	17623.746
A10	264	47.082333	17588.273
A10	265	47.18537	17553.986
A10	266	47.288406	17519.42
A10	267	47.391445	17483.756
A10	268	47.494484	17446.01
A10	269	47.597523	17406.174
A10	270	47.70056	17365.467
A10	271	47.8036	17325.773
A10	272	47.906635	17288.293
A10	273	48.009674	17254.068
A10	274	48.112713	17224.945
A10	275	48.21575	17202.266
A10	276	48.31879	17185.904
A10	277	48.42183	17172.791
A10	278	48.524864	17159.502
A10	279	48.627903	17144.322
A10	280	48.73094	17126.96
A10	281	48.83398	17108.104
A10	282	48.93702	17087.979
A10	283	49.04006	17066.197
A10	284	49.143093	17042.877
A10	285	49.24613	17018.889
A10	286	49.34917	16995.557
A10	287	49.45221	16974.219
A10	288	49.55525	16956.871
A10	289	49.658287	16944.426
A10	290	49.761322	16935.633
A10	291	49.86436	16927.705
A10	292	49.9674	16918.762
A10	293	50.07044	16909.154
A10	294	50.173477	16900.674
A10	295	50.276512	16895.32
A10	296	50.37955	16893.453
A10	297	50.48259	16894.225
A10	298	50.58563	16896.17
A10	299	50.688667	16897.07
A10	300	50.791706	16896.582
A10	301	50.89474	16895.383
A10	302	50.99778	16893.62
A10	303	51.10082	16891.494
A10	304	51.203857	16889.307
A10	305	51.306896	16887.229
A10	306	51.409935	16885.953
A10	307	51.51297	16885.49
A10	308	51.61601	16883.936
A10	309	51.719048	16878.566
A10	310	51.822086	16866.99
A10	311	51.925125	16847.559
A10	312	52.028164	16821.219
A10	313	52.1312	16790.432
A10	314	52.234238	16757.535
A10	315	52.337276	16724.484
A10	316	52.440315	16693.074
A10	317	52.543354	16663.459
A10	318	52.646393	16635.436
A10	319	52.749428	16609.846
A10	320	52.852467	16587.65
A10	321	52.955505	16568.41
A10	322	53.058544	16550.447
A10	323	53.161583	16531.299
A10	324	53.26462	16508.98
A10	325	53.367657	16482.883
A10	326	53.470695	16453.68
A10	327	53.573734	16423.832
A10	328	53.676773	16396.498
A10	329	53.77981	16373.331
A10	330	53.88285	16354.475
A10	331	53.985886	16339.108
A10	332	54.088924	16325.829
A10	333	54.191963	16313.434
A10	334	54.295002	16301.107
A10	335	54.39804	16288.469
A10	336	54.50108	16275.668
A10	337	54.604115	16262.236
A10	338	54.707153	16247.756
A10	339	54.810192	16232.871
A10	340	54.91323	16219.247
A10	341	55.01627	16208.545
A10	342	55.11931	16201.325
A10	343	55.222343	16198.068
A10	344	55.325382	16198.737
A10	345	55.42842	16203.662
A10	346	55.53146	16213.105
A10	347	55.6345	16226.265
A10	348	55.737537	16241.125
A10	349	55.840572	16255.76
A10	350	55.94361	16268.464
A10	351	56.04665	16277.236
A10	352	56.14969	16281.559
A10	353	56.252728	16281.795
A10	354	56.355766	16278.885
A10	355	56.4588	16274.562
A10	356	56.56184	16268.967
A10	357	56.66488	16261.54
A10	358	56.767918	16253.073
A10	359	56.870956	16244.381
A10	360	56.973995	16235.623
A10	361	57.07703	16225.909
A10	362	57.18007	16213.847
A10	363	57.283108	16198.631
A10	364	57.386147	16180.34
A10	365	57.489185	16159.702
A10	366	57.592224	16138.905
A10	367	57.69526	16120.012
A10	368	57.798298	16104.043
A10	369	57.901337	16091.567
A10	370	58.004375	16083.078
A10	371	58.107414	16079.927
A10	372	58.210453	16083.782
A10	373	58.313488	16094.638
A10	374	58.416527	16109.823
A10	375	58.519566	16125.761
A10	376	58.622604	16138.923
A10	377	58.725643	16146.535
A10	378	58.828682	16147.828
A10	379	58.931717	16143.861
A10	380	59.034756	16136.539
A10	381	59.137794	16127.602
A10	382	59.240833	16119.251
A10	383	59.343872	16112.864
A10	384	59.44691	16107.788
A10	385	59.549946	16103.486
A10	386	59.652985	16099.814
A10	387	59.756023	16095.336
A10	388	59.859062	16089.48
A10	389	59.9621	16082.871
A10	390	60.065136	16076.345
A10	391	60.168175	16069.893
A10	392	60.271214	16062.868
A10	393	60.374252	16055.031
A10	394	60.47729	16046.981
A10	395	60.58033	16039.489
A10	396	60.683365	16034.426
A10	397	60.786404	16034.17
A10	398	60.889442	16039.8125
A10	399	60.99248	16050.779
A10	400	61.09552	16064.199
A10	401	61.19856	16075.889
A10	402	61.301594	16083.1
A10	403	61.404633	16085.103
A10	404	61.50767	16082.451
A10	405	61.61071	16076.71
A10	406	61.71375	16068.694
A10	407	61.816788	16058.053
A10	408	61.919823	16044.936
A10	409	62.02286	16029.755
A10	410	62.1259	16012.592
A10	411	62.22894	15993.92
A10	412	62.331978	15975.849
A10	413	62.435017	15961.317
A10	414	62.53805	15951.659
A10	415	62.64109	15946.006
A10	416	62.74413	15942.822
A10	417	62.847168	15939.885
A10	418	62.950207	15935.488
A10	419	63.053246	15929.125
A10	420	63.15628	15920.564
A10	421	63.25932	15910.034
A10	422	63.36236	15898.559
A10	423	63.465397	15889.186
A10	424	63.568436	15885.146
A10	425	63.671474	15887.868
A10	426	63.77451	15896.45
A10	427	63.87755	15908.743
A10	428	63.980587	15922.334
A10	429	64.083626	15935.142
A10	430	64.18666	15945.586
A10	431	64.2897	15953.031
A10	432	64.39274	15957.613
A10	433	64.49578	15959.266
A10	434	64.598816	15957.555
A10	435	64.70185	15953.268
A10	436	64.80489	15948.705
A10	437	64.90793	15946.76
A10	438	65.01097	15950.889
A10	439	65.114006	15962.977
A10	440	65.21705	15980.95
A10	441	65.32008	16000.317
A10	442	65.42312	16017.02
A10	443	65.52616	16027.805
A10	444	65.629196	16031.021
A10	445	65.73224	16026.762
A10	446	65.83527	16016.777
A10	447	65.93831	16003.771
A10	448	66.04135	15990.832
A10	449	66.14439	15980.816
A10	450	66.24743	15975.379
A10	451	66.350464	15975.729
A10	452	66.45351	15981.011
A10	453	66.55654	15989.268
A10	454	66.65958	15997.198
A10	455	66.76262	16002.514
A10	456	66.865654	16003.903
A10	457	66.9687	16000.234
A10	458	67.07173	15991.043
A10	459	67.17477	15977.21
A10	460	67.27781	15959.769
A10	461	67.380844	15940.319
A10	462	67.48389	15920.812
A10	463	67.58692	15902.101
A10	464	67.689964	15885.745
A10	465	67.793	15872.595
A10	466	67.896034	15861.198
A10	467	67.99908	15849.446
A10	468	68.10211	15835.259
A10	469	68.205154	15818.005
A10	470	68.30819	15797.1455
A10	471	68.411224	15772.014
A10	472	68.51427	15742.954
A10	473	68.6173	15711.511
A10	474	68.720345	15680.027
A10	475	68.82338	15650.072
A10	476	68.92642	15621.796
A10	477	69.02946	15595.698
A10	478	69.13249	15573.974
A10	479	69.235535	15557.776
A10	480	69.33857	15546.479
A10	481	69.44161	15539.146
A10	482	69.54465	15534.919
A10	483	69.64768	15533.984
A10	484	69.750725	15535.024
A10	485	69.85376	15536.911
A10	486	69.9568	15539.194
A10	487	70.05984	15541.299
A10	488	70.16287	15542.663
A10	489	70.265915	15542.674
A10	490	70.36895	15541.725
A10	491	70.47199	15541.481
A10	492	70.57503	15545.735
A10	493	70.67807	15555.502
A10	494	70.781105	15570.133
A10	495	70.88414	15588.891
A10	496	70.98718	15610.156
A10	497	71.09022	15632.935
A10	498	71.19326	15655.391
A10	499	71.296295	15675.832
A10	500	71.39933	15694.397
A10	501	71.50237	15712.394
A10	502	71.60541	15730.386
A10	503	71.70845	15747.348
A10	504	71.811485	15762.006
A10	505	71.91453	15774.4375
A10	506	72.01756	15785.582
A10	507	72.1206	15795.699
A10	508	72.22364	15805.338
A10	509	72.326675	15813.832
A10	510	72.42972	15821.118
A10	511	72.53275	15826.374
A10	512	72.63579	15827.758
A10	513	72.73883	15825.053
A10	514	72.841866	15818.347
A10	515	72.94491	15808.448
A10	516	73.04794	15797.198
A10	517	73.150986	15785.768
A10	518	73.25402	15774.626
A10	519	73.357056	15763.91
A10	520	73.4601	15753.623
A10	521	73.56313	15743.412
A10	522	73.666176	15733.418
A10	523	73.76921	15723.995
A10	524	73.872246	15714.98
A10	525	73.97529	15705.655
A10	526	74.07832	15695.677
A10	527	74.181366	15686.553
A10	528	74.2844	15679.555
A10	529	74.38744	15673.614
A10	530	74.49048	15667.7
A10	531	74.59351	15662.128
A10	532	74.696556	15658.43
A10	533	74.79959	15657.868
A10	534	74.90263	15660.131
A10	535	75.00567	15664.999
A10	536	75.1087	15671.946
A10	537	75.21175	15680.309
A10	538	75.31478	15689.643
A10	539	75.41782	15699.656
A10	540	75.52086	15711.193
A10	541	75.6239	15725.251
A10	542	75.72694	15741.276
A10	543	75.82997	15758.431
A10	544	75.933014	15775.531
A10	545	76.03605	15790.575
A10	546	76.13909	15802.072
A10	547	76.24213	15809.104
A10	548	76.34516	15810.801
A10	549	76.448204	15807.235
A10	550	76.55124	15799.431
A10	551	76.65428	15789.885
A10	552	76.75732	15780.752
A10	553	76.86036	15773.295
A10	554	76.963394	15768.296
A10	555	77.06643	15765.549
A10	556	77.16947	15763.373
A10	557	77.27251	15759.221
A10	558	77.37555	15750.449
A10	559	77.478584	15735.472
A10	560	77.58162	15714.665
A10	561	77.68466	15689.549
A10	562	77.7877	15663.357
A10	563	77.89074	15640.068
A10	564	77.993774	15622.349
A10	565	78.09682	15611.364
A10	566	78.19985	15606.642
A10	567	78.30289	15607.477
A10	568	78.40593	15612.2705
A10	569	78.508965	15618.719
A10	570	78.61201	15626.946
A10	571	78.71504	15633.663
A10	572	78.81808	15638.696
A10	573	78.92112	15642.922
A10	574	79.024155	15647.085
A10	575	79.1272	15651.641
A10	576	79.23023	15656.876
A10	577	79.333275	15662.966
A10	578	79.43631	15669.985
A10	579	79.539345	15677.946
A10	580	79.64239	15686.884
A10	581	79.74542	15696.869
A10	582	79.848465	15707.883
A10	583	79.9515	15719.828
A11	1	19.9881	14542.724
A11	2	20.091024	14483.147
A11	3	20.193949	14423.912
A11	4	20.296875	14365.139
A11	5	20.3998	14306.951
A11	6	20.502724	14249.416
A11	7	20.605648	14192.554
A11	8	20.708572	14136.38
A11	9	20.811499	14080.827
A11	10	20.914423	14025.728
A11	11	21.017347	13970.888
A11	12	21.120272	13916.092
A11	13	21.223196	13861.034
A11	14	21.326122	13805.258
A11	15	21.429047	13748.567
A11	16	21.531971	13709.86
A11	17	21.634895	13679.139
A11	18	21.73782	13657.742
A11	19	21.840746	13646.168
A11	20	21.94367	13643.379
A11	21	22.046595	13647.164
A11	22	22.149519	13654.921
A11	23	22.252443	13664.404
A11	24	22.35537	13674.645
A11	25	22.458294	13686.321
A11	26	22.561218	13700.945
A11	27	22.664143	13718.499
A11	28	22.767069	13736.994
A11	29	22.869993	13753.917
A11	30	22.972918	13767.699
A11	31	23.075842	13778.344
A11	32	23.178766	13786.746
A11	33	23.281693	13793.112
A11	34	23.384617	13796.48
A11	35	23.487541	13795.022
A11	36	23.590466	13787.641
A11	37	23.69339	13773.359
A11	38	23.796316	13751.091
A11	39	23.89924	13721.06
A11	40	24.002165	13686.441
A11	41	24.10509	13650.209
A11	42	24.208014	13615.52
A11	43	24.31094	13585.482
A11	44	24.413864	13561.79
A11	45	24.516788	13545.602
A11	46	24.619713	13535.674
A11	47	24.722637	13529.021
A11	48	24.825563	13522.409
A11	49	24.928488	13514.048
A11	50	25.031412	13503.67
A11	51	25.134336	13492.224
A11	52	25.23726	13480.395
A11	53	25.340187	13468.212
A11	54	25.443111	13455.456
A11	55	25.546036	13442.007
A11	56	25.64896	13429.332
A11	57	25.751884	13419.925
A11	58	25.85481	13414.973
A11	59	25.957735	13413.323
A11	60	26.06066	13412.692
A11	61	26.163584	13410.625
A11	62	26.266508	13405.155
A11	63	26.369434	13395.119
A11	64	26.472359	13380.304
A11	65	26.575283	13360.805
A11	66	26.678207	13337.706
A11	67	26.781132	13312.194
A11	68	26.884058	13287.117
A11	69	26.986982	13265.554
A11	70	27.089907	13249.193
A11	71	27.192831	13237.757
A11	72	27.295757	13230.044
A11	73	27.398682	13224.947
A11	74	27.501606	13220.573
A11	75	27.60453	13215.314
A11	76	27.707455	13207.608
A11	77	27.81038	13196.598
A11	78	27.913305	13181.937
A11	79	28.01623	13164.158
A11	80	28.119154	13144.496
A11	81	28.222078	13125.433
A11	82	28.325005	13111.048
A11	83	28.427929	13104.62
A11	84	28.530853	13107.028
A11	85	28.633778	13117.215
A11	86	28.736702	13132.692
A11	87	28.839628	13150.024
A11	88	28.942553	13165.942
A11	89	29.045477	13178.109
A11	90	29.148401	13185.118
A11	91	29.251326	13187.304
A11	92	29.354252	13186.209
A11	93	29.457176	13183.844
A11	94	29.5601	13182.697
A11	95	29.663025	13184.913
A11	96	29.76595	13192.135
A11	97	29.868876	13203.309
A11	98	29.9718	13214.791
A11	99	30.074724	13222.259
A11	100	30.177649	13221.957
A11	101	30.280573	13211.993
A11	102	30.3835	13192.533
A11	103	30.486423	13164.728
A11	104	30.589348	13129.961
A11	105	30.692272	13091.218
A11	106	30.795197	13052.011
A11	107	30.898123	13015.428
A11	108	31.001047	12983.755
A11	109	31.103971	12957.6
A11	110	31.206896	12935.505
A11	111	31.30982	12913.577
A11	112	31.412746	12888.311
A11	113	31.51567	12859.378
A11	114	31.618595	12828.251
A11	115	31.72152	12796.141
A11	116	31.824446	12764.536
A11	117	31.92737	12734.7295
A11	118	32.030293	12707.668
A11	119	32.13322	12683.574
A11	120	32.236145	12661.444
A11	121	32.33907	12640.369
A11	122	32.441994	12619.678
A11	123	32.544918	12598.545
A11	124	32.647842	12576.921
A11	125	32.750767	12555.607
A11	126	32.85369	12536.009
A11	127	32.956615	12519.8125
A11	128	33.05954	12508.052
A11	129	33.162468	12499.297
A11	130	33.265392	12490.282
A11	131	33.368317	12479.349
A11	132	33.47124	12467.576
A11	133	33.574165	12456.738
A11	134	33.67709	12447.572
A11	135	33.780014	12440.301
A11	136	33.88294	12434.366
A11	137	33.985863	12428.548
A11	138	34.08879	12422.494
A11	139	34.191715	12416.977
A11	140	34.29464	12413.344
A11	141	34.397564	12411.665
A11	142	34.50049	12410.336
A11	143	34.603413	12408.55
A11	144	34.706337	12406.655
A11	145	34.80926	12405.174
A11	146	34.912186	12404.655
A11	147	35.01511	12404.216
A11	148	35.11804	12403.374
A11	149	35.220963	12402.601
A11	150	35.323887	12401.678
A11	151	35.42681	12400.199
A11	152	35.529736	12398.837
A11	153	35.63266	12397.884
A11	154	35.735584	12396.286
A11	155	35.83851	12393.378
A11	156	35.941433	12390.057
A11	157	36.044357	12387.563
A11	158	36.147285	12387.551
A11	159	36.25021	12391.101
A11	160	36.353134	12396.775
A11	161	36.45606	12400.996
A11	162	36.558983	12400.486
A11	163	36.661907	12393.48
A11	164	36.76483	12380.874
A11	165	36.867756	12365.717
A11	166	36.97068	12350.651
A11	167	37.073605	12336.742
A11	168	37.176533	12324.508
A11	169	37.279457	12314.327
A11	170	37.38238	12306.796
A11	171	37.485306	12300.661
A11	172	37.58823	12293.579
A11	173	37.691154	12283.737
A11	174	37.79408	12269.543
A11	175	37.897003	12249.405
A11	176	37.999928	12223.952
A11	177	38.10285	12193.995
A11	178	38.20578	12160.305
A11	179	38.308704	12124.277
A11	180	38.41163	12087.028
A11	181	38.514553	12049.282
A11	182	38.617477	12011.521
A11	183	38.7204	11974.741
A11	184	38.823326	11940.411
A11	185	38.92625	11909.325
A11	186	39.029175	11881.528
A11	187	39.132103	11856.064
A11	188	39.235027	11832.589
A11	189	39.33795	11811.259
A11	190	39.440876	11792.573
A11	191	39.5438	11776.725
A11	192	39.646725	11762.88
A11	193	39.74965	11748.966
A11	194	39.852573	11733.651
A11	195	39.955498	11717.379
A11	196	40.058422	11700.611
A11	197	40.16135	11683.865
A11	198	40.264275	11668.331
A11	199	40.3672	11655.126
A11	200	40.470123	11645.853
A11	201	40.573048	11640.691
A11	202	40.675972	11638.045
A11	203	40.778896	11635.636
A11	204	40.88182	11632.04
A11	205	40.984745	11626.949
A11	206	41.08767	11621.569
A11	207	41.190598	11617.421
A11	208	41.29352	11615.472
A11	209	41.396446	11616.479
A11	210	41.49937	11620.179
A11	211	41.602295	11625.816
A11	212	41.70522	11631.938
A11	213	41.808144	11636.452
A11	214	41.911068	11638.03
A11	215	42.013992	11636.144
A11	216	42.116917	11630.699
A11	217	42.219845	11621.557
A11	218	42.32277	11608.8125
A11	219	42.425694	11593.193
A11	220	42.528618	11575.409
A11	221	42.631542	11556.0
A11	222	42.734467	11535.258
A11	223	42.83739	11513.1455
A11	224	42.940315	11489.744
A11	225	43.04324	11465.618
A11	226	43.146168	11441.118
A11	227	43.249092	11416.729
A11	228	43.352016	11392.115
A11	229	43.45494	11366.885
A11	230	43.557865	11342.931
A11	231	43.66079	11323.36
A11	232	43.763714	11310.734
A11	233	43.86664	11305.658
A11	234	43.969563	11306.488
A11	235	44.072487	11310.5205
A11	236	44.175415	11315.611
A11	237	44.27834	11320.872
A11	238	44.381264	11326.464
A11	239	44.484188	11332.695
A11	240	44.587112	11339.529
A11	241	44.690037	11346.261
A11	242	44.79296	11351.461
A11	243	44.895885	11354.254
A11	244	44.99881	11354.694
A11	245	45.101734	11352.946
A11	246	45.204662	11349.323
A11	247	45.307587	11344.123
A11	248	45.41051	11337.771
A11	249	45.513435	11331.152
A11	250	45.61636	11324.57
A11	251	45.719284	11317.994
A11	252	45.82221	11312.1455
A11	253	45.925133	11307.212
A11	254	46.028057	11301.688
A11	255	46.13098	11293.554
A11	256	46.23391	11281.008
A11	257	46.336834	11263.722
A11	258	46.43976	11242.379
A11	259	46.542683	11217.277
A11	260	46.645607	11188.395
A11	261	46.74853	11156.529
A11	262	46.851456	11123.962
A11	263	46.95438	11093.588
A11	264	47.057304	11067.555
A11	265	47.16023	11046.898
A11	266	47.263157	11030.679
A11	267	47.36608	11016.281
A11	268	47.469006	11001.763
A11	269	47.57193	10986.025
A11	270	47.674854	10968.234
A11	271	47.77778	10947.667
A11	272	47.880703	10924.44
A11	273	47.983627	10900.206
A11	274	48.08655	10876.413
A11	275	48.18948	10854.061
A11	276	48.292404	10834.798
A11	277	48.39533	10819.969
A11	278	48.498253	10809.688
A11	279	48.601177	10803.609
A11	280	48.7041	10800.656
A11	281	48.807026	10798.858
A11	282	48.90995	10795.478
A11	283	49.012875	10788.136
A11	284	49.1158	10776.135
A11	285	49.218727	10760.741
A11	286	49.32165	10743.323
A11	287	49.424576	10723.777
A11	288	49.5275	10701.78
A11	289	49.630424	10678.97
A11	290	49.73335	10657.871
A11	291	49.836273	10639.817
A11	292	49.939198	10625.216
A11	293	50.04212	10613.908
A11	294	50.145046	10604.734
A11	295	50.247974	10596.485
A11	296	50.3509	10588.261
A11	297	50.453823	10579.451
A11	298	50.556747	10570.861
A11	299	50.65967	10563.949
A11	300	50.762596	10560.047
A11	301	50.86552	10558.818
A11	302	50.968445	10559.373
A11	303	51.07137	10561.938
A11	304	51.174294	10566.526
A11	305	51.27722	10572.469
A11	306	51.380146	10578.873
A11	307	51.48307	10584.914
A11	308	51.585995	10589.905
A11	309	51.68892	10592.803
A11	310	51.791843	10592.733
A11	311	51.894768	10589.798
A11	312	51.997692	10583.902
A11	313	52.100616	10573.873
A11	314	52.20354	10559.62
A11	315	52.30647	10543.424
A11	316	52.409393	10527.917
A11	317	52.512318	10514.614
A11	318	52.615242	10503.593
A11	319	52.718166	10493.554
A11	320	52.82109	10483.695
A11	321	52.924015	10474.254
A11	322	53.02694	10465.353
A11	323	53.129864	10457.651
A11	324	53.23279	10451.599
A11	325	53.335716	10447.224
A11	326	53.43864	10444.425
A11	327	53.541565	10443.303
A11	328	53.64449	10444.977
A11	329	53.747414	10449.975
A11	330	53.850338	10457.723
A11	331	53.953262	10466.506
A11	332	54.056187	10474.21
A11	333	54.15911	10479.636
A11	334	54.26204	10482.117
A11	335	54.364964	10481.987
A11	336	54.467888	10479.305
A11	337	54.570812	10472.852
A11	338	54.673737	10461.885
A11	339	54.77666	10445.653
A11	340	54.879585	10424.861
A11	341	54.98251	10401.232
A11	342	55.085434	10376.682
A11	343	55.18836	10352.112
A11	344	55.291286	10327.241
A11	345	55.39421	10302.087
A11	346	55.497135	10277.184
A11	347	55.60006	10253.261
A11	348	55.702984	10231.105
A11	349	55.80591	10210.599
A11	350	55.908833	10190.553
A11	351	56.011757	10170.819
A11	352	56.11468	10150.768
A11	353	56.217606	10129.171
A11	354	56.320534	10105.792
A11	355	56.42346	10080.805
A11	356	56.526382	10053.983
A11	357	56.629307	10025.6455
A11	358	56.73223	9997.953
A11	359	56.835155	9974.049
A11	360	56.93808	9956.3
A11	361	57.041004	9945.476
A11	362	57.14393	9940.6875
A11	363	57.246857	9940.093
A11	364	57.34978	9941.521
A11	365	57.452705	9943.629
A11	366	57.55563	9946.93
A11	367	57.658554	9952.848
A11	368	57.76148	9962.736
A11	369	57.864403	9976.838
A11	370	57.967327	9995.265
A11	371	58.07025	10017.716
A11	372	58.173176	10042.535
A11	373	58.276104	10067.653
A11	374	58.37903	10090.81
A11	375	58.481953	10109.591
A11	376	58.584877	10122.508
A11	377	58.6878	10129.043
A11	378	58.790726	10128.486
A11	379	58.89365	10120.101
A11	380	58.996574	10103.791
A11	381	59.0995	10080.336
A11	382	59.202423	10051.923
A11	383	59.30535	10019.844
A11	384	59.408276	9984.972
A11	385	59.5112	9948.356
A11	386	59.614124	9910.662
A11	387	59.71705	9872.951
A11	388	59.819973	9837.459
A11	389	59.922897	9806.663
A11	390	60.02582	9782.324
A11	391	60.128746	9764.965
A11	392	60.23167	9753.1455
A11	393	60.3346	9744.696
A11	394	60.437523	9738.472
A11	395	60.540447	9733.634
A11	396	60.64337	9728.929
A11	397	60.746296	9723.449
A11	398	60.84922	9717.304
A11	399	60.952145	9710.533
A11	400	61.05507	9702.887
A11	401	61.157993	9694.8545
A11	402	61.260918	9687.767
A11	403	61.363846	9683.504
A11	404	61.46677	9683.024
A11	405	61.569695	9685.194
A11	406	61.67262	9687.792
A11	407	61.775543	9689.12
A11	408	61.878468	9688.758
A11	409	61.98139	9686.866
A11	410	62.084316	9683.958
A11	411	62.18724	9681.06
A11	412	62.29017	9681.402
A11	413	62.393093	9687.411
A11	414	62.496017	9698.628
A11	415	62.59894	9712.583
A11	416	62.701866	9726.376
A11	417	62.80479	9737.611
A11	418	62.907715	9744.909
A11	419	63.01064	9747.459
A11	420	63.113564	9744.93
A11	421	63.216488	9737.871
A11	422	63.319416	9726.289
A11	423	63.42234	9708.684
A11	424	63.525265	9684.224
A11	425	63.62819	9654.868
A11	426	63.731113	9623.661
A11	427	63.834038	9592.014
A11	428	63.936962	9561.132
A11	429	64.03989	9532.4375
A11	430	64.142815	9507.003
A11	431	64.245735	9484.63
A11	432	64.34866	9464.291
A11	433	64.451584	9445.817
A11	434	64.55451	9430.422
A11	435	64.65743	9419.5205
A11	436	64.76036	9414.385
A11	437	64.86329	9415.674
A11	438	64.96621	9423.835
A11	439	65.06914	9438.437
A11	440	65.17206	9456.853
A11	441	65.27499	9475.738
A11	442	65.37791	9494.094
A11	443	65.480835	9512.109
A11	444	65.583755	9529.99
A11	445	65.68668	9546.989
A11	446	65.789604	9561.687
A11	447	65.89253	9573.213
A11	448	65.99546	9581.125
A11	449	66.09838	9584.86
A11	450	66.20131	9584.355
A11	451	66.30423	9580.786
A11	452	66.40716	9575.981
A11	453	66.51008	9570.726
A11	454	66.61301	9564.565
A11	455	66.71593	9556.974
A11	456	66.818855	9548.403
A11	457	66.92178	9538.732
A11	458	67.024704	9527.869
A11	459	67.12763	9514.921
A11	460	67.23055	9498.929
A11	461	67.33348	9480.057
A11	462	67.4364	9458.958
A11	463	67.53933	9435.489
A11	464	67.64225	9410.094
A11	465	67.74518	9383.559
A11	466	67.84811	9356.309
A11	467	67.95103	9329.021
A11	468	68.053955	9303.066
A11	469	68.156876	9279.612
A11	470	68.2598	9258.392
A11	471	68.362724	9237.312
A11	472	68.46565	9216.156
A11	473	68.56857	9195.862
A11	474	68.6715	9178.127
A11	475	68.77442	9164.01
A11	476	68.87735	9153.268
A11	477	68.98028	9145.427
A11	478	69.0832	9141.629
A11	479	69.18613	9143.655
A11	480	69.28905	9152.409
A11	481	69.391975	9168.551
A11	482	69.494896	9191.562
A11	483	69.597824	9219.629
A11	484	69.700745	9249.902
A11	485	69.80367	9279.392
A11	486	69.9066	9305.964
A11	487	70.00952	9327.821
A11	488	70.11245	9344.359
A11	489	70.21537	9355.806
A11	490	70.3183	9362.559
A11	491	70.42122	9364.853
A11	492	70.52415	9363.869
A11	493	70.62707	9360.097
A11	494	70.729996	9354.246
A11	495	70.832924	9347.795
A11	496	70.935844	9340.6875
A11	497	71.03877	9332.466
A11	498	71.14169	9321.909
A11	499	71.24462	9309.488
A11	500	71.34754	9297.248
A11	501	71.45047	9284.395
A11	502	71.55339	9269.944
A11	503	71.65632	9253.607
A11	504	71.75924	9237.426
A11	505	71.86217	9223.587
A11	506	71.965096	9213.355
A11	507	72.068016	9207.392
A11	508	72.170944	9205.796
A11	509	72.273865	9207.792
A11	510	72.37679	9211.67
A11	511	72.47971	9215.89
A11	512	72.58264	9219.177
A11	513	72.68556	9221.595
A11	514	72.78849	9222.888
A11	515	72.89142	9222.762
A11	516	72.99434	9221.373
A11	517	73.09727	9218.55
A11	518	73.20019	9213.652
A11	519	73.303116	9206.813
A11	520	73.40604	9199.195
A11	521	73.508965	9192.402
A11	522	73.611885	9186.66
A11	523	73.71481	9180.362
A11	524	73.81773	9172.129
A11	525	73.92066	9161.034
A11	526	74.02359	9147.253
A11	527	74.12651	9132.506
A11	528	74.22944	9116.204
A11	529	74.33236	9096.941
A11	530	74.43529	9075.78
A11	531	74.53821	9053.317
A11	532	74.641136	9030.739
A11	533	74.74406	9008.754
A11	534	74.846985	8988.236
A11	535	74.94991	8970.905
A11	536	75.05283	8957.255
A11	537	75.15576	8947.971
A11	538	75.25868	8944.185
A11	539	75.36161	8945.503
A11	540	75.46453	8950.983
A11	541	75.56746	8958.858
A11	542	75.67038	8965.423
A11	543	75.77331	8968.493
A11	544	75.876236	8967.781
A11	545	75.97916	8964.653
A11	546	76.082085	8960.355
A11	547	76.185005	8955.226
A11	548	76.28793	8949.137
A11	549	76.390854	8942.756
A11	550	76.49378	8937.361
A11	551	76.5967	8934.979
A11	552	76.69963	8936.143
A11	553	76.80255	8939.106
A11	554	76.90548	8942.008
A11	555	77.00841	8942.276
A11	556	77.11133	8937.628
A11	557	77.21426	8928.101
A11	558	77.31718	8914.639
A11	559	77.420105	8898.157
A11	560	77.523026	8880.998
A11	561	77.62595	8866.028
A11	562	77.728874	8856.328
A11	563	77.8318	8852.867
A11	564	77.93473	8853.734
A11	565	78.03765	8856.332
A11	566	78.14058	8858.224
A11	567	78.2435	8857.411
A11	568	78.34643	8852.937
A11	569	78.44935	8843.741
A11	570	78.55228	8820.041
A11	571	78.6552	8794.984
A11	572	78.758125	8769.337
A11	573	78.861046	8743.391
A11	574	78.963974	8717.306
A11	575	79.0669	8691.104
A11	576	79.16982	8664.67
A11	577	79.27275	8637.8125
A11	578	79.37567	8610.434
A11	579	79.4786	8582.588
A11	580	79.58152	8554.408
A11	581	79.68445	8525.962
A11	582	79.78737	8497.23
A11	583	79.8903	8468.141
A12	1	19.9881	31694.117
A12	2	20.091024	31590.184
A12	3	20.193949	31487.574
A12	4	20.296875	31386.38
A12	5	20.3998	31286.79
A12	6	20.502724	31189.04
A12	7	20.605648	31093.348
A12	8	20.708572	30999.807
A12	9	20.811499	30908.377
A12	10	20.914423	30818.893
A12	11	21.017347	30731.092
A12	12	21.120272	30644.607
A12	13	21.223196	30558.95
A12	14	21.326122	30473.473
A12	15	21.429047	30388.158
A12	16	21.531971	30323.15
A12	17	21.634895	30258.594
A12	18	21.73782	30197.068
A12	19	21.840746	30140.26
A12	20	21.94367	30088.0
A12	21	22.046595	30038.871
A12	22	22.149519	29991.234
A12	23	22.252443	29943.736
A12	24	22.35537	29894.795
A12	25	22.458294	29843.244
A12	26	22.561218	29789.209
A12	27	22.664143	29733.22
A12	28	22.767069	29674.33
A12	29	22.869993	29612.062
A12	30	22.972918	29547.432
A12	31	23.075842	29483.01
A12	32	23.178766	29420.559
A12	33	23.281693	29360.08
A12	34	23.384617	29300.812
A12	35	23.487541	29244.54
A12	36	23.590466	29193.232
A12	37	23.69339	29147.72
A12	38	23.796316	29107.164
A12	39	23.89924	29068.37
A12	40	24.002165	29028.795
A12	41	24.10509	28986.957
A12	42	24.208014	28941.768
A12	43	24.31094	28894.623
A12	44	24.413864	28847.262
A12	45	24.516788	28800.469
A12	46	24.619713	28752.732
A12	47	24.722637	28702.791
A12	48	24.825563	28650.453
A12	49	24.928488	28595.656
A12	50	25.031412	28538.15
A12	51	25.134336	28478.273
A12	52	25.23726	28416.293
A12	53	25.340187	28352.592
A12	54	25.443111	28287.74
A12	55	25.546036	28221.81
A12	56	25.64896	28155.098
A12	57	25.751884	28089.26
A12	58	25.85481	28026.127
A12	59	25.957735	27967.6
A12	60	26.06066	27914.502
A12	61	26.163584	27866.873
A12	62	26.266508	27823.992
A12	63	26.369434	27785.371
A12	64	26.472359	27748.223
A12	65	26.575283	27710.639
A12	66	26.678207	27671.709
A12	67	26.781132	27631.71
A12	68	26.884058	27592.082
A12	69	26.986982	27554.127
A12	70	27.089907	27517.568
A12	71	27.192831	27481.152
A12	72	27.295757	27442.697
A12	73	27.398682	27401.846
A12	74	27.501606	27360.002
A12	75	27.60453	27317.75
A12	76	27.707455	27274.328
A12	77	27.81038	27229.357
A12	78	27.913305	27183.148
A12	79	28.01623	27135.285
A12	80	28.119154	27083.885
A12	81	28.222078	27027.705
A12	82	28.325005	26966.146
A12	83	28.427929	26899.744
A12	84	28.530853	26830.285
A12	85	28.633778	26760.062
A12	86	28.736702	26690.918
A12	87	28.839628	26623.992
A12	88	28.942553	26559.877
A12	89	29.045477	26499.06
A12	90	29.148401	26442.596
A12	91	29.251326	26391.12
A12	92	29.354252	26343.81
A12	93	29.457176	26299.87
A12	94	29.5601	26257.074
A12	95	29.663025	26212.72
A12	96	29.76595	26165.447
A12	97	29.868876	26115.688
A12	98	29.9718	26064.22
A12	99	30.074724	26012.85
A12	100	30.177649	25962.81
A12	101	30.280573	25914.047
A12	102	30.3835	25865.283
A12	103	30.486423	25813.99
A12	104	30.589348	25758.615
A12	105	30.692272	25699.494
A12	106	30.795197	25637.531
A12	107	30.898123	25572.498
A12	108	31.001047	25504.385
A12	109	31.103971	25434.734
A12	110	31.206896	25365.889
A12	111	31.30982	25300.34
A12	112	31.412746	25239.037
A12	113	31.51567	25181.541
A12	114	31.618595	25126.85
A12	115	31.72152	25073.873
A12	116	31.824446	25022.463
A12	117	31.92737	24972.836
A12	118	32.030293	24925.059
A12	119	32.13322	24878.977
A12	120	32.236145	24834.787
A12	121	32.33907	24793.346
A12	122	32.441994	24755.527
A12	123	32.544918	24722.639
A12	124	32.647842	24695.975
A12	125	32.750767	24674.703
A12	126	32.85369	24656.066
A12	127	32.956615	24637.092
A12	128	33.05954	24615.564
A12	129	33.162468	24591.447
A12	130	33.265392	24566.152
A12	131	33.368317	24540.742
A12	132	33.47124	24516.396
A12	133	33.574165	24493.234
A12	134	33.67709	24469.969
A12	135	33.780014	24445.2
A12	136	33.88294	24417.537
A12	137	33.985863	24385.389
A12	138	34.08879	24347.777
A12	139	34.191715	24304.69
A12	140	34.29464	24257.523
A12	141	34.397564	24208.62
A12	142	34.50049	24160.344
A12	143	34.603413	24113.914
A12	144	34.706337	24069.447
A12	145	34.80926	24024.893
A12	146	34.912186	23978.838
A12	147	35.01511	23930.443
A12	148	35.11804	23880.264
A12	149	35.220963	23830.582
A12	150	35.323887	23782.871
A12	151	35.42681	23737.164
A12	152	35.529736	23693.553
A12	153	35.63266	23652.094
A12	154	35.735584	23613.72
A12	155	35.83851	23579.28
A12	156	35.941433	23548.195
A12	157	36.044357	23518.896
A12	158	36.147285	23489.934
A12	159	36.25021	23459.844
A12	160	36.353134	23426.566
A12	161	36.45606	23387.834
A12	162	36.558983	23343.934
A12	163	36.661907	23296.365
A12	164	36.76483	23247.31
A12	165	36.867756	23200.232
A12	166	36.97068	23158.22
A12	167	37.073605	23122.684
A12	168	37.176533	23092.057
A12	169	37.279457	23062.393
A12	170	37.38238	23030.566
A12	171	37.485306	22994.873
A12	172	37.58823	22955.055
A12	173	37.691154	22911.312
A12	174	37.79408	22863.945
A12	175	37.897003	22813.648
A12	176	37.999928	22761.822
A12	177	38.10285	22709.078
A12	178	38.20578	22656.074
A12	179	38.308704	22605.107
A12	180	38.41163	22558.451
A12	181	38.514553	22515.938
A12	182	38.617477	22475.707
A12	183	38.7204	22435.898
A12	184	38.823326	22394.86
A12	185	38.92625	22353.205
A12	186	39.029175	22312.336
A12	187	39.132103	22271.844
A12	188	39.235027	22231.1
A12	189	39.33795	22191.184
A12	190	39.440876	22154.701
A12	191	39.5438	22123.0
A12	192	39.646725	22095.877
A12	193	39.74965	22071.377
A12	194	39.852573	22046.473
A12	195	39.955498	22019.121
A12	196	40.058422	21988.867
A12	197	40.16135	21957.355
A12	198	40.264275	21925.729
A12	199	40.3672	21893.13
A12	200	40.470123	21857.883
A12	201	40.573048	21818.639
A12	202	40.675972	21775.111
A12	203	40.778896	21728.83
A12	204	40.88182	21680.932
A12	205	40.984745	21632.008
A12	206	41.08767	21582.521
A12	207	41.190598	21532.275
A12	208	41.29352	21481.334
A12	209	41.396446	21431.076
A12	210	41.49937	21383.63
A12	211	41.602295	21340.799
A12	212	41.70522	21303.996
A12	213	41.808144	21274.227
A12	214	41.911068	21249.143
A12	215	42.013992	21224.857
A12	216	42.116917	21198.43
A12	217	42.219845	21167.23
A12	218	42.32277	21128.875
A12	219	42.425694	21081.879
A12	220	42.528618	21027.363
A12	221	42.631542	20968.84
A12	222	42.734467	20910.527
A12	223	42.83739	20856.11
A12	224	42.940315	20807.154
A12	225	43.04324	20762.318
A12	226	43.146168	20719.77
A12	227	43.249092	20678.41
A12	228	43.352016	20636.76
A12	229	43.45494	20592.344
A12	230	43.557865	20543.428
A12	231	43.66079	20489.645
A12	232	43.763714	20431.984
A12	233	43.86664	20371.676
A12	234	43.969563	20310.33
A12	235	44.072487	20250.283
A12	236	44.175415	20193.69
A12	237	44.27834	20141.896
A12	238	44.381264	20095.68
A12	239	44.484188	20054.787
A12	240	44.587112	20018.46
A12	241	44.690037	19984.945
A12	242	44.79296	19952.64
A12	243	44.895885	19921.398
A12	244	44.99881	19892.236
A12	245	45.101734	19866.559
A12	246	45.204662	19846.168
A12	247	45.307587	19831.947
A12	248	45.41051	19823.826
A12	249	45.513435	19821.111
A12	250	45.61636	19823.293
A12	251	45.719284	19829.912
A12	252	45.82221	19840.258
A12	253	45.925133	19853.164
A12	254	46.028057	19866.797
A12	255	46.13098	19877.838
A12	256	46.23391	19883.596
A12	257	46.336834	19883.541
A12	258	46.43976	19878.117
A12	259	46.542683	19867.13
A12	260	46.645607	19850.455
A12	261	46.74853	19828.518
A12	262	46.851456	19802.818
A12	263	46.95438	19774.162
A12	264	47.057304	19742.23
A12	265	47.16023	19706.97
A12	266	47.263157	19669.035
A12	267	47.36608	19629.479
A12	268	47.469006	19589.705
A12	269	47.57193	19550.857
A12	270	47.674854	19512.822
A12	271	47.77778	19474.33
A12	272	47.880703	19434.967
A12	273	47.983627	19396.145
A12	274	48.08655	19358.795
A12	275	48.18948	19322.096
A12	276	48.292404	19285.24
A12	277	48.39533	19248.354
A12	278	48.498253	19212.355
A12	279	48.601177	19177.52
A12	280	48.7041	19143.55
A12	281	48.807026	19109.89
A12	282	48.90995	19075.588
A12	283	49.012875	19039.59
A12	284	49.1158	19001.35
A12	285	49.218727	18960.82
A12	286	49.32165	18918.736
A12	287	49.424576	18876.758
A12	288	49.5275	18835.53
A12	289	49.630424	18794.932
A12	290	49.73335	18755.633
A12	291	49.836273	18718.889
A12	292	49.939198	18687.092
A12	293	50.04212	18662.93
A12	294	50.145046	18646.916
A12	295	50.247974	18636.285
A12	296	50.3509	18626.803
A12	297	50.453823	18614.268
A12	298	50.556747	18597.027
A12	299	50.65967	18576.31
A12	300	50.762596	18553.723
A12	301	50.86552	18529.412
A12	302	50.968445	18502.697
A12	303	51.07137	18474.195
A12	304	51.174294	18446.43
A12	305	51.27722	18421.338
A12	306	51.380146	18399.303
A12	307	51.48307	18380.107
A12	308	51.585995	18361.775
A12	309	51.68892	18341.543
A12	310	51.791843	18317.904
A12	311	51.894768	18291.209
A12	312	51.997692	18263.857
A12	313	52.100616	18238.318
A12	314	52.20354	18215.877
A12	315	52.30647	18197.66
A12	316	52.409393	18184.54
A12	317	52.512318	18176.783
A12	318	52.615242	18173.86
A12	319	52.718166	18173.742
A12	320	52.82109	18173.97
A12	321	52.924015	18170.66
A12	322	53.02694	18160.232
A12	323	53.129864	18142.75
A12	324	53.23279	18120.701
A12	325	53.335716	18096.086
A12	326	53.43864	18070.37
A12	327	53.541565	18044.13
A12	328	53.64449	18016.549
A12	329	53.747414	17986.715
A12	330	53.850338	17954.508
A12	331	53.953262	17920.197
A12	332	54.056187	17883.082
A12	333	54.15911	17841.736
A12	334	54.26204	17796.586
A12	335	54.364964	17749.43
A12	336	54.467888	17701.984
A12	337	54.570812	17656.977
A12	338	54.673737	17616.756
A12	339	54.77666	17582.14
A12	340	54.879585	17553.727
A12	341	54.98251	17531.998
A12	342	55.085434	17517.232
A12	343	55.18836	17509.219
A12	344	55.291286	17506.166
A12	345	55.39421	17506.385
A12	346	55.497135	17509.436
A12	347	55.60006	17515.457
A12	348	55.702984	17523.959
A12	349	55.80591	17533.66
A12	350	55.908833	17543.266
A12	351	56.011757	17551.398
A12	352	56.11468	17556.367
A12	353	56.217606	17557.373
A12	354	56.320534	17555.314
A12	355	56.42346	17551.857
A12	356	56.526382	17548.229
A12	357	56.629307	17545.625
A12	358	56.73223	17543.412
A12	359	56.835155	17538.674
A12	360	56.93808	17529.143
A12	361	57.041004	17515.934
A12	362	57.14393	17500.703
A12	363	57.246857	17483.088
A12	364	57.34978	17462.816
A12	365	57.452705	17440.814
A12	366	57.55563	17418.018
A12	367	57.658554	17395.475
A12	368	57.76148	17374.486
A12	369	57.864403	17356.14
A12	370	57.967327	17340.635
A12	371	58.07025	17328.043
A12	372	58.173176	17318.602
A12	373	58.276104	17311.436
A12	374	58.37903	17304.787
A12	375	58.481953	17297.365
A12	376	58.584877	17288.2
A12	377	58.6878	17276.963
A12	378	58.790726	17263.164
A12	379	58.89365	17246.36
A12	380	58.996574	17225.861
A12	381	59.0995	17202.312
A12	382	59.202423	17177.883
A12	383	59.30535	17154.049
A12	384	59.408276	17131.205
A12	385	59.5112	17109.252
A12	386	59.614124	17087.684
A12	387	59.71705	17067.21
A12	388	59.819973	17050.809
A12	389	59.922897	17040.14
A12	390	60.02582	17033.836
A12	391	60.128746	17029.83
A12	392	60.23167	17026.623
A12	393	60.3346	17022.404
A12	394	60.437523	17015.475
A12	395	60.540447	17005.576
A12	396	60.64337	16994.627
A12	397	60.746296	16985.98
A12	398	60.84922	16981.904
A12	399	60.952145	16982.549
A12	400	61.05507	16986.602
A12	401	61.157993	16993.059
A12	402	61.260918	17002.527
A12	403	61.363846	17015.752
A12	404	61.46677	17032.385
A12	405	61.569695	17051.15
A12	406	61.67262	17069.734
A12	407	61.775543	17085.713
A12	408	61.878468	17097.568
A12	409	61.98139	17104.844
A12	410	62.084316	17106.393
A12	411	62.18724	17101.297
A12	412	62.29017	17091.453
A12	413	62.393093	17080.312
A12	414	62.496017	17071.418
A12	415	62.59894	17068.299
A12	416	62.701866	17072.658
A12	417	62.80479	17082.7
A12	418	62.907715	17094.701
A12	419	63.01064	17104.025
A12	420	63.113564	17106.55
A12	421	63.216488	17099.682
A12	422	63.319416	17082.756
A12	423	63.42234	17057.385
A12	424	63.525265	17026.951
A12	425	63.62819	16995.047
A12	426	63.731113	16965.15
A12	427	63.834038	16939.55
A12	428	63.936962	16919.36
A12	429	64.03989	16904.924
A12	430	64.142815	16896.615
A12	431	64.245735	16894.658
A12	432	64.34866	16896.74
A12	433	64.451584	16898.844
A12	434	64.55451	16897.572
A12	435	64.65743	16891.307
A12	436	64.76036	16880.906
A12	437	64.86329	16869.047
A12	438	64.96621	16859.074
A12	439	65.06914	16854.803
A12	440	65.17206	16857.941
A12	441	65.27499	16867.096
A12	442	65.37791	16879.836
A12	443	65.480835	16892.816
A12	444	65.583755	16902.162
A12	445	65.68668	16905.031
A12	446	65.789604	16901.527
A12	447	65.89253	16893.836
A12	448	65.99546	16884.637
A12	449	66.09838	16875.475
A12	450	66.20131	16867.094
A12	451	66.30423	16860.557
A12	452	66.40716	16856.746
A12	453	66.51008	16855.312
A12	454	66.61301	16854.822
A12	455	66.71593	16853.158
A12	456	66.818855	16850.146
A12	457	66.92178	16846.545
A12	458	67.024704	16842.818
A12	459	67.12763	16838.074
A12	460	67.23055	16830.91
A12	461	67.33348	16821.773
A12	462	67.4364	16813.434
A12	463	67.53933	16810.012
A12	464	67.64225	16814.035
A12	465	67.74518	16824.87
A12	466	67.84811	16839.934
A12	467	67.95103	16856.988
A12	468	68.053955	16872.545
A12	469	68.156876	16884.148
A12	470	68.2598	16891.105
A12	471	68.362724	16893.084
A12	472	68.46565	16891.072
A12	473	68.56857	16886.402
A12	474	68.6715	16879.43
A12	475	68.77442	16869.232
A12	476	68.87735	16855.758
A12	477	68.98028	16841.297
A12	478	69.0832	16829.127
A12	479	69.18613	16821.56
A12	480	69.28905	16818.559
A12	481	69.391975	16817.225
A12	482	69.494896	16814.195
A12	483	69.597824	16807.578
A12	484	69.700745	16797.367
A12	485	69.80367	16785.396
A12	486	69.9066	16774.227
A12	487	70.00952	16764.805
A12	488	70.11245	16757.107
A12	489	70.21537	16750.81
A12	490	70.3183	16746.768
A12	491	70.42122	16745.766
A12	492	70.52415	16746.86
A12	493	70.62707	16748.664
A12	494	70.729996	16751.338
A12	495	70.832924	16755.732
A12	496	70.935844	16760.92
A12	497	71.03877	16766.611
A12	498	71.14169	16771.28
A12	499	71.24462	16772.908
A12	500	71.34754	16770.664
A12	501	71.45047	16763.814
A12	502	71.55339	16752.291
A12	503	71.65632	16736.713
A12	504	71.75924	16717.998
A12	505	71.86217	16696.19
A12	506	71.965096	16670.934
A12	507	72.068016	16644.254
A12	508	72.170944	16619.506
A12	509	72.273865	16599.615
A12	510	72.37679	16586.621
A12	511	72.47971	16581.527
A12	512	72.58264	16584.242
A12	513	72.68556	16594.463
A12	514	72.78849	16609.621
A12	515	72.89142	16626.357
A12	516	72.99434	16643.799
A12	517	73.09727	16660.14
A12	518	73.20019	16672.777
A12	519	73.303116	16680.123
A12	520	73.40604	16683.113
A12	521	73.508965	16684.855
A12	522	73.611885	16688.0
A12	523	73.71481	16693.27
A12	524	73.81773	16700.363
A12	525	73.92066	16708.508
A12	526	74.02359	16716.61
A12	527	74.12651	16724.553
A12	528	74.22944	16731.13
A12	529	74.33236	16734.78
A12	530	74.43529	16734.201
A12	531	74.53821	16728.117
A12	532	74.641136	16717.027
A12	533	74.74406	16702.984
A12	534	74.846985	16689.793
A12	535	74.94991	16681.729
A12	536	75.05283	16680.094
A12	537	75.15576	16685.578
A12	538	75.25868	16698.236
A12	539	75.36161	16717.043
A12	540	75.46453	16740.773
A12	541	75.56746	16768.025
A12	542	75.67038	16795.375
A12	543	75.77331	16819.248
A12	544	75.876236	16836.557
A12	545	75.97916	16845.967
A12	546	76.082085	16851.258
A12	547	76.185005	16857.213
A12	548	76.28793	16864.865
A12	549	76.390854	16874.139
A12	550	76.49378	16884.725
A12	551	76.5967	16895.463
A12	552	76.69963	16905.238
A12	553	76.80255	16913.36
A12	554	76.90548	16920.309
A12	555	77.00841	16925.014
A12	556	77.11133	16925.979
A12	557	77.21426	16923.44
A12	558	77.31718	16917.697
A12	559	77.420105	16909.94
A12	560	77.523026	16903.248
A12	561	77.62595	16899.902
A12	562	77.728874	16899.97
A12	563	77.8318	16901.484
A12	564	77.93473	16901.008
A12	565	78.03765	16897.193
A12	566	78.14058	16890.014
A12	567	78.2435	16879.709
A12	568	78.34643	16867.174
A12	569	78.44935	16852.072
A12	570	78.55228	16828.883
A12	571	78.6552	16803.166
A12	572	78.758125	16776.268
A12	573	78.861046	16748.77
A12	574	78.963974	16720.959
A12	575	79.0669	16692.848
A12	576	79.16982	16664.344
A12	577	79.27275	16635.418
A12	578	79.37567	16606.066
A12	579	79.4786	16576.314
A12	580	79.58152	16546.164
A12	581	79.68445	16515.576
A12	582	79.78737	16484.514
A12	583	79.8903	16452.85
B01	1	19.9902	8.30714E7
B01	2	20.093187	8.3046288E7
B01	3	20.196175	8.3021264E7
B01	4	20.299162	8.2996336E7
B01	5	20.40215	8.297152E7
B01	6	20.505136	8.29468E7
B01	7	20.608122	8.2922176E7
B01	8	20.71111	8.289764E7
B01	9	20.814096	8.2873192E7
B01	10	20.917084	8.2848808E7
B01	11	21.020071	8.282448E7
B01	12	21.123058	8.28002E7
B01	13	21.226046	8.277592E7
B01	14	21.329033	8.275164E7
B01	15	21.43202	8.2727464E7
B01	16	21.535007	8.2705832E7
B01	17	21.637995	8.2685464E7
B01	18	21.74098	8.2666416E7
B01	19	21.843967	8.2648584E7
B01	20	21.946955	8.2631896E7
B01	21	22.049942	8.2616256E7
B01	22	22.15293	8.2601568E7
B01	23	22.255917	8.2587672E7
B01	24	22.358904	8.2574304E7
B01	25	22.461891	8.2561232E7
B01	26	22.564878	8.2548264E7
B01	27	22.667866	8.2535256E7
B01	28	22.770853	8.2522136E7
B01	29	22.873838	8.2508896E7
B01	30	22.976826	8.2495472E7
B01	31	23.079813	8.2481712E7
B01	32	23.1828	8.2467416E7
B01	33	23.285788	8.2452456E7
B01	34	23.388775	8.243672E7
B01	35	23.491762	8.2420104E7
B01	36	23.59475	8.2402488E7
B01	37	23.697737	8.2383792E7
B01	38	23.800724	8.2364E7
B01	39	23.903711	8.2343112E7
B01	40	24.006699	8.2321264E7
B01	41	24.109684	8.2298664E7
B01	42	24.212671	8.227552E7
B01	43	24.315659	8.2251952E7
B01	44	24.418646	8.2227904E7
B01	45	24.521633	8.220332E7
B01	46	24.62462	8.2178176E7
B01	47	24.727608	8.2152512E7
B01	48	24.830595	8.2126392E7
B01	49	24.933582	8.209984E7
B01	50	25.03657	8.207288E7
B01	51	25.139557	8.2045536E7
B01	52	25.242542	8.2017824E7
B01	53	25.34553	8.1989832E7
B01	54	25.448517	8.1961664E7
B01	55	25.551504	8.193332E7
B01	56	25.654491	8.1904792E7
B01	57	25.757479	8.1876064E7
B01	58	25.860466	8.1847144E7
B01	59	25.963453	8.1818096E7
B01	60	26.06644	8.1789072E7
B01	61	26.169428	8.1760184E7
B01	62	26.272415	8.1731488E7
B01	63	26.3754	8.1703024E7
B01	64	26.478388	8.1674736E7
B01	65	26.581375	8.1646568E7
B01	66	26.684362	8.1618496E7
B01	67	26.78735	8.1590544E7
B01	68	26.890337	8.1562712E7
B01	69	26.993324	8.153488E7
B01	70	27.096312	8.1506976E7
B01	71	27.199299	8.1478992E7
B01	72	27.302286	8.1450968E7
B01	73	27.405273	8.1422928E7
B01	74	27.508259	8.1394888E7
B01	75	27.611246	8.1366848E7
B01	76	27.714233	8.1338768E7
B01	77	27.81722	8.1310552E7
B01	78	27.920208	8.1282104E7
B01	79	28.023195	8.1253352E7
B01	80	28.126183	8.1224224E7
B01	81	28.22917	8.1194688E7
B01	82	28.332157	8.116476E7
B01	83	28.435144	8.1134528E7
B01	84	28.538132	8.110416E7
B01	85	28.641117	8.1073752E7
B01	86	28.744104	8.1043376E7
B01	87	28.847092	8.1013088E7
B01	88	28.950079	8.0982944E7
B01	89	29.053066	8.0952928E7
B01	90	29.156054	8.0922928E7
B01	91	29.25904	8.0892848E7
B01	92	29.362028	8.0862608E7
B01	93	29.465015	8.0832224E7
B01	94	29.568003	8.0801648E7
B01	95	29.67099	8.0770856E7
B01	96	29.773977	8.0739904E7
B01	97	29.876963	8.0708888E7
B01	98	29.97995	8.0677936E7
B01	99	30.082937	8.0647112E7
B01	100	30.185925	8.0616416E7
B01	101	30.288912	8.05858E7
B01	102	30.3919	8.0555216E7
B01	103	30.494886	8.0524584E7
B01	104	30.597874	8.0493848E7
B01	105	30.700861	8.0462968E7
B01	106	30.803848	8.0431888E7
B01	107	30.906836	8.040056E7
B01	108	31.00982	8.0368976E7
B01	109	31.112808	8.0337216E7
B01	110	31.215796	8.0305408E7
B01	111	31.318783	8.0273624E7
B01	112	31.42177	8.0241976E7
B01	113	31.524757	8.0210584E7
B01	114	31.627745	8.0179536E7
B01	115	31.730732	8.0148928E7
B01	116	31.83372	8.0118824E7
B01	117	31.936707	8.0089184E7
B01	118	32.039692	8.0059944E7
B01	119	32.14268	8.0031E7
B01	120	32.245667	8.0002192E7
B01	121	32.348656	7.9973336E7
B01	122	32.45164	7.9944264E7
B01	123	32.55463	7.9914896E7
B01	124	32.657616	7.9885184E7
B01	125	32.7606	7.985508E7
B01	126	32.86359	7.9824592E7
B01	127	32.966576	7.979372E7
B01	128	33.069565	7.976248E7
B01	129	33.17255	7.97308E7
B01	130	33.27554	7.9698512E7
B01	131	33.378525	7.9665464E7
B01	132	33.481514	7.9631544E7
B01	133	33.5845	7.9596768E7
B01	134	33.68749	7.9561152E7
B01	135	33.790474	7.9524768E7
B01	136	33.89346	7.9487696E7
B01	137	33.99645	7.9450112E7
B01	138	34.099434	7.9412192E7
B01	139	34.202423	7.9374232E7
B01	140	34.30541	7.9336448E7
B01	141	34.408398	7.9299024E7
B01	142	34.511383	7.9262024E7
B01	143	34.614372	7.9225424E7
B01	144	34.717358	7.9189048E7
B01	145	34.820347	7.9152768E7
B01	146	34.923332	7.9116544E7
B01	147	35.026318	7.9080416E7
B01	148	35.129307	7.9044392E7
B01	149	35.232292	7.9008472E7
B01	150	35.33528	7.8972696E7
B01	151	35.438267	7.8937144E7
B01	152	35.541256	7.8901872E7
B01	153	35.64424	7.8866896E7
B01	154	35.74723	7.883216E7
B01	155	35.850216	7.8797496E7
B01	156	35.953205	7.8762672E7
B01	157	36.05619	7.8727448E7
B01	158	36.159176	7.8691672E7
B01	159	36.262165	7.865532E7
B01	160	36.36515	7.8618376E7
B01	161	36.46814	7.8580816E7
B01	162	36.571125	7.8542648E7
B01	163	36.674114	7.8504016E7
B01	164	36.7771	7.84652E7
B01	165	36.88009	7.8426456E7
B01	166	36.983074	7.8387928E7
B01	167	37.086063	7.8349624E7
B01	168	37.18905	7.831144E7
B01	169	37.292034	7.8273224E7
B01	170	37.395023	7.823488E7
B01	171	37.49801	7.8196392E7
B01	172	37.600998	7.81578E7
B01	173	37.703983	7.8119168E7
B01	174	37.806973	7.8080536E7
B01	175	37.909958	7.804192E7
B01	176	38.012947	7.8003368E7
B01	177	38.115932	7.7965016E7
B01	178	38.21892	7.7927008E7
B01	179	38.321907	7.788936E7
B01	180	38.424896	7.7852E7
B01	181	38.52788	7.7814768E7
B01	182	38.630867	7.7777448E7
B01	183	38.733856	7.7739872E7
B01	184	38.83684	7.7701936E7
B01	185	38.93983	7.766356E7
B01	186	39.042816	7.7624648E7
B01	187	39.145805	7.7585184E7
B01	188	39.24879	7.7545192E7
B01	189	39.35178	7.7504808E7
B01	190	39.454765	7.7464168E7
B01	191	39.557755	7.74234E7
B01	192	39.66074	7.7382552E7
B01	193	39.763725	7.7341624E7
B01	194	39.866714	7.7300552E7
B01	195	39.9697	7.7259304E7
B01	196	40.07269	7.7217904E7
B01	197	40.175674	7.7176408E7
B01	198	40.278664	7.7134848E7
B01	199	40.38165	7.7093256E7
B01	200	40.48464	7.705172E7
B01	201	40.587624	7.701036E7
B01	202	40.690613	7.6969304E7
B01	203	40.7936	7.6928624E7
B01	204	40.896584	7.6888368E7
B01	205	40.999573	7.6848584E7
B01	206	41.10256	7.6809224E7
B01	207	41.205547	7.67702E7
B01	208	41.308533	7.6731384E7
B01	209	41.411522	7.6692664E7
B01	210	41.514507	7.6653968E7
B01	211	41.617496	7.661524E7
B01	212	41.72048	7.6576464E7
B01	213	41.82347	7.6537608E7
B01	214	41.926456	7.649872E7
B01	215	42.02944	7.6459864E7
B01	216	42.13243	7.6421096E7
B01	217	42.235416	7.6382392E7
B01	218	42.338406	7.634376E7
B01	219	42.44139	7.6305192E7
B01	220	42.54438	7.6266736E7
B01	221	42.647366	7.62284E7
B01	222	42.750355	7.6190176E7
B01	223	42.85334	7.6152064E7
B01	224	42.95633	7.6114072E7
B01	225	43.059315	7.607624E7
B01	226	43.1623	7.6038624E7
B01	227	43.26529	7.6001296E7
B01	228	43.368275	7.5964304E7
B01	229	43.471264	7.592764E7
B01	230	43.57425	7.5891336E7
B01	231	43.67724	7.585544E7
B01	232	43.780224	7.5820048E7
B01	233	43.883213	7.5785176E7
B01	234	43.9862	7.5750816E7
B01	235	44.089188	7.5716944E7
B01	236	44.192173	7.5683576E7
B01	237	44.29516	7.565072E7
B01	238	44.398148	7.561832E7
B01	239	44.501133	7.5586232E7
B01	240	44.604122	7.5554288E7
B01	241	44.707108	7.5522408E7
B01	242	44.810097	7.5490592E7
B01	243	44.913082	7.545892E7
B01	244	45.01607	7.542748E7
B01	245	45.119057	7.5396368E7
B01	246	45.222046	7.5365648E7
B01	247	45.32503	7.533532E7
B01	248	45.428017	7.5305256E7
B01	249	45.531006	7.5275304E7
B01	250	45.63399	7.524536E7
B01	251	45.73698	7.5215368E7
B01	252	45.839966	7.518536E7
B01	253	45.942955	7.515544E7
B01	254	46.04594	7.5125688E7
B01	255	46.14893	7.5096168E7
B01	256	46.251915	7.506688E7
B01	257	46.354904	7.5037848E7
B01	258	46.45789	7.5009072E7
B01	259	46.560875	7.4980568E7
B01	260	46.663864	7.4952376E7
B01	261	46.76685	7.4924544E7
B01	262	46.86984	7.4897104E7
B01	263	46.972824	7.4870056E7
B01	264	47.075813	7.4843392E7
B01	265	47.1788	7.4817176E7
B01	266	47.281788	7.479144E7
B01	267	47.384773	7.4766248E7
B01	268	47.487762	7.4741696E7
B01	269	47.590748	7.4717832E7
B01	270	47.693733	7.46946E7
B01	271	47.796722	7.467192E7
B01	272	47.899708	7.4649672E7
B01	273	48.002697	7.46278E7
B01	274	48.105682	7.4606248E7
B01	275	48.20867	7.4584976E7
B01	276	48.311657	7.4563968E7
B01	277	48.414646	7.4543232E7
B01	278	48.51763	7.4522848E7
B01	279	48.62062	7.4502896E7
B01	280	48.723606	7.448344E7
B01	281	48.82659	7.4464464E7
B01	282	48.92958	7.4445912E7
B01	283	49.032566	7.4427728E7
B01	284	49.135555	7.4409904E7
B01	285	49.23854	7.4392464E7
B01	286	49.34153	7.4375424E7
B01	287	49.444515	7.4358808E7
B01	288	49.547504	7.4342584E7
B01	289	49.65049	7.4326776E7
B01	290	49.75348	7.4311424E7
B01	291	49.856464	7.4296592E7
B01	292	49.95945	7.4282328E7
B01	293	50.06244	7.42686E7
B01	294	50.165424	7.4255344E7
B01	295	50.268414	7.4242528E7
B01	296	50.3714	7.4230168E7
B01	297	50.47439	7.4218328E7
B01	298	50.577374	7.4207064E7
B01	299	50.680363	7.4196392E7
B01	300	50.783348	7.4186352E7
B01	301	50.886337	7.4176952E7
B01	302	50.989323	7.4168152E7
B01	303	51.09231	7.4159936E7
B01	304	51.195297	7.4152264E7
B01	305	51.298283	7.4145136E7
B01	306	51.40127	7.4138576E7
B01	307	51.504257	7.4132544E7
B01	308	51.607246	7.4127016E7
B01	309	51.71023	7.4121976E7
B01	310	51.81322	7.4117464E7
B01	311	51.916206	7.4113536E7
B01	312	52.019196	7.4110216E7
B01	313	52.12218	7.4107496E7
B01	314	52.22517	7.4105344E7
B01	315	52.328156	7.4103712E7
B01	316	52.43114	7.4102552E7
B01	317	52.53413	7.4101824E7
B01	318	52.637115	7.4101376E7
B01	319	52.740105	7.410116E7
B01	320	52.84309	7.4101176E7
B01	321	52.94608	7.4101464E7
B01	322	53.049065	7.4102104E7
B01	323	53.152054	7.4103184E7
B01	324	53.25504	7.4104768E7
B01	325	53.35803	7.4106912E7
B01	326	53.461014	7.4109608E7
B01	327	53.564	7.4112808E7
B01	328	53.66699	7.4116472E7
B01	329	53.769974	7.4120536E7
B01	330	53.872963	7.4124984E7
B01	331	53.97595	7.4129848E7
B01	332	54.078938	7.4135144E7
B01	333	54.181923	7.4140888E7
B01	334	54.284912	7.4147056E7
B01	335	54.387897	7.4153616E7
B01	336	54.490887	7.416056E7
B01	337	54.593872	7.4167896E7
B01	338	54.696857	7.4175584E7
B01	339	54.799847	7.4183536E7
B01	340	54.902832	7.4191696E7
B01	341	55.00582	7.420008E7
B01	342	55.108807	7.4208696E7
B01	343	55.211796	7.4217584E7
B01	344	55.31478	7.4226752E7
B01	345	55.41777	7.4236192E7
B01	346	55.520756	7.4245832E7
B01	347	55.623745	7.4255632E7
B01	348	55.72673	7.4265544E7
B01	349	55.829716	7.4275528E7
B01	350	55.932705	7.4285552E7
B01	351	56.03569	7.4295536E7
B01	352	56.13868	7.4305416E7
B01	353	56.241665	7.4315152E7
B01	354	56.344654	7.4324728E7
B01	355	56.44764	7.4334176E7
B01	356	56.55063	7.4343592E7
B01	357	56.653614	7.4353056E7
B01	358	56.756603	7.4362584E7
B01	359	56.85959	7.437208E7
B01	360	56.962574	7.438144E7
B01	361	57.065563	7.439052E7
B01	362	57.16855	7.4399272E7
B01	363	57.271538	7.4407712E7
B01	364	57.374523	7.4415952E7
B01	365	57.477512	7.4424024E7
B01	366	57.580498	7.443192E7
B01	367	57.683487	7.4439632E7
B01	368	57.786472	7.44472E7
B01	369	57.88946	7.4454624E7
B01	370	57.992447	7.4461856E7
B01	371	58.095432	7.4468816E7
B01	372	58.19842	7.4475432E7
B01	373	58.301407	7.4481656E7
B01	374	58.404396	7.4487448E7
B01	375	58.50738	7.4492752E7
B01	376	58.61037	7.4497496E7
B01	377	58.713356	7.4501608E7
B01	378	58.816345	7.4504976E7
B01	379	58.91933	7.4507576E7
B01	380	59.02232	7.450936E7
B01	381	59.125305	7.4510288E7
B01	382	59.22829	7.4510328E7
B01	383	59.33128	7.4509424E7
B01	384	59.434265	7.450756E7
B01	385	59.537254	7.4504664E7
B01	386	59.64024	7.4500664E7
B01	387	59.74323	7.4495488E7
B01	388	59.846214	7.448912E7
B01	389	59.949203	7.4481624E7
B01	390	60.05219	7.447304E7
B01	391	60.155178	7.4463344E7
B01	392	60.258163	7.44524E7
B01	393	60.36115	7.4440064E7
B01	394	60.464138	7.442628E7
B01	395	60.567123	7.4411048E7
B01	396	60.670113	7.439436E7
B01	397	60.773098	7.4376128E7
B01	398	60.876087	7.435632E7
B01	399	60.979073	7.4334912E7
B01	400	61.08206	7.4311944E7
B01	401	61.185047	7.4287408E7
B01	402	61.288036	7.4261144E7
B01	403	61.39102	7.4233032E7
B01	404	61.494007	7.420292E7
B01	405	61.596996	7.4170648E7
B01	406	61.69998	7.4136064E7
B01	407	61.80297	7.4099152E7
B01	408	61.905956	7.405988E7
B01	409	62.008945	7.4018272E7
B01	410	62.11193	7.3974416E7
B01	411	62.21492	7.3928312E7
B01	412	62.317905	7.3879904E7
B01	413	62.420895	7.3829096E7
B01	414	62.52388	7.3775856E7
B01	415	62.62687	7.3720088E7
B01	416	62.729855	7.3661672E7
B01	417	62.83284	7.3600392E7
B01	418	62.93583	7.3536032E7
B01	419	63.038815	7.3468472E7
B01	420	63.141804	7.3397656E7
B01	421	63.24479	7.332364E7
B01	422	63.34778	7.3246472E7
B01	423	63.450764	7.3166208E7
B01	424	63.553753	7.3082896E7
B01	425	63.65674	7.2996488E7
B01	426	63.759727	7.290688E7
B01	427	63.862713	7.281392E7
B01	428	63.9657	7.2717424E7
B01	429	64.06869	7.2617152E7
B01	430	64.17168	7.2512904E7
B01	431	64.27466	7.240452E7
B01	432	64.37765	7.2291904E7
B01	433	64.48064	7.2175E7
B01	434	64.583626	7.2053808E7
B01	435	64.68661	7.1928352E7
B01	436	64.7896	7.1798584E7
B01	437	64.892586	7.166444E7
B01	438	64.99557	7.1525784E7
B01	439	65.09856	7.1382464E7
B01	440	65.201546	7.1234416E7
B01	441	65.304535	7.108156E7
B01	442	65.40752	7.0923792E7
B01	443	65.510506	7.0760944E7
B01	444	65.613495	7.059296E7
B01	445	65.716484	7.0419856E7
B01	446	65.819466	7.0241616E7
B01	447	65.922455	7.0058232E7
B01	448	66.025444	6.9869744E7
B01	449	66.128426	6.9676184E7
B01	450	66.231415	6.947752E7
B01	451	66.334404	6.9273696E7
B01	452	66.43739	6.9064664E7
B01	453	66.540375	6.8850368E7
B01	454	66.643364	6.8630784E7
B01	455	66.74635	6.8405912E7
B01	456	66.84934	6.8175712E7
B01	457	66.952324	6.7940136E7
B01	458	67.05531	6.7699152E7
B01	459	67.1583	6.7452776E7
B01	460	67.261284	6.7201024E7
B01	461	67.36427	6.6943928E7
B01	462	67.46726	6.668152E7
B01	463	67.57025	6.6413832E7
B01	464	67.67323	6.6140888E7
B01	465	67.77622	6.5862712E7
B01	466	67.87921	6.557934E7
B01	467	67.9822	6.5290828E7
B01	468	68.08518	6.4997252E7
B01	469	68.18817	6.4698684E7
B01	470	68.29116	6.4395256E7
B01	471	68.39415	6.4087172E7
B01	472	68.49713	6.3774632E7
B01	473	68.60012	6.34578E7
B01	474	68.70311	6.3136888E7
B01	475	68.80609	6.281216E7
B01	476	68.90908	6.2483832E7
B01	477	69.01207	6.2152016E7
B01	478	69.11506	6.1816804E7
B01	479	69.21804	6.1478264E7
B01	480	69.32103	6.1136472E7
B01	481	69.42402	6.0791516E7
B01	482	69.52701	6.0443548E7
B01	483	69.62999	6.0092724E7
B01	484	69.73298	5.9739236E7
B01	485	69.83597	5.9383264E7
B01	486	69.93895	5.9025016E7
B01	487	70.04194	5.8664736E7
B01	488	70.14493	5.830268E7
B01	489	70.24792	5.7938992E7
B01	490	70.3509	5.757368E7
B01	491	70.45389	5.72067E7
B01	492	70.55688	5.6837956E7
B01	493	70.65987	5.6467396E7
B01	494	70.76285	5.6095096E7
B01	495	70.86584	5.572122E7
B01	496	70.96883	5.5345876E7
B01	497	71.07181	5.496914E7
B01	498	71.1748	5.4591092E7
B01	499	71.27779	5.4211856E7
B01	500	71.380775	5.3831524E7
B01	501	71.48376	5.3450172E7
B01	502	71.58675	5.3067784E7
B01	503	71.689735	5.26843E7
B01	504	71.792725	5.2299696E7
B01	505	71.895706	5.191404E7
B01	506	71.998695	5.1527404E7
B01	507	72.101685	5.1139852E7
B01	508	72.204666	5.0751412E7
B01	509	72.307655	5.0362072E7
B01	510	72.410645	4.9971832E7
B01	511	72.51363	4.9580716E7
B01	512	72.616615	4.9188756E7
B01	513	72.719604	4.8795988E7
B01	514	72.82259	4.8402472E7
B01	515	72.92558	4.80082E7
B01	516	73.028564	4.761308E7
B01	517	73.13155	4.7217036E7
B01	518	73.23454	4.6820068E7
B01	519	73.337524	4.6422224E7
B01	520	73.44051	4.6023544E7
B01	521	73.5435	4.5624072E7
B01	522	73.64649	4.5223796E7
B01	523	73.74947	4.4822652E7
B01	524	73.85246	4.4420576E7
B01	525	73.95545	4.4017556E7
B01	526	74.05844	4.3613588E7
B01	527	74.16142	4.3208652E7
B01	528	74.26441	4.280274E7
B01	529	74.3674	4.2395884E7
B01	530	74.47038	4.1988184E7
B01	531	74.57337	4.1579772E7
B01	532	74.67636	4.1170704E7
B01	533	74.77935	4.076094E7
B01	534	74.88233	4.0350432E7
B01	535	74.98532	3.993916E7
B01	536	75.08831	3.9527168E7
B01	537	75.1913	3.9114508E7
B01	538	75.29428	3.8701244E7
B01	539	75.39727	3.8287464E7
B01	540	75.50026	3.7873284E7
B01	541	75.60324	3.7458816E7
B01	542	75.70623	3.7044172E7
B01	543	75.80922	3.662944E7
B01	544	75.91221	3.621472E7
B01	545	76.01519	3.5800076E7
B01	546	76.11818	3.5385504E7
B01	547	76.22117	3.4971008E7
B01	548	76.32416	3.455664E7
B01	549	76.42714	3.414246E7
B01	550	76.53013	3.3728488E7
B01	551	76.63312	3.331475E7
B01	552	76.7361	3.2901288E7
B01	553	76.83909	3.2488182E7
B01	554	76.94208	3.2075548E7
B01	555	77.04507	3.1663494E7
B01	556	77.14805	3.1252088E7
B01	557	77.25104	3.0841404E7
B01	558	77.35403	3.0431516E7
B01	559	77.457016	3.0022436E7
B01	560	77.56	2.9614156E7
B01	561	77.66299	2.9206762E7
B01	562	77.765976	2.8800382E7
B01	563	77.86896	2.8395124E7
B01	564	77.97195	2.799108E7
B01	565	78.074936	2.7588334E7
B01	566	78.177925	2.7187002E7
B01	567	78.28091	2.6787204E7
B01	568	78.383896	2.6389036E7
B01	569	78.486885	2.5992594E7
B01	570	78.589874	2.5601542E7
B01	571	78.692856	2.5210958E7
B01	572	78.795845	2.4820476E7
B01	573	78.898834	2.4430074E7
B01	574	79.001816	2.403979E7
B01	575	79.104805	2.3649656E7
B01	576	79.207794	2.3259702E7
B01	577	79.31078	2.2869944E7
B01	578	79.413765	2.2480404E7
B01	579	79.516754	2.2091092E7
B01	580	79.61974	2.170202E7
B01	581	79.72273	2.1313196E7
B01	582	79.825714	2.092462E7
B01	583	79.9287	2.0536284E7
B02	1	19.9902	4.2616468E7
B02	2	20.093187	4.2545656E7
B02	3	20.196175	4.2475112E7
B02	4	20.299162	4.240482E7
B02	5	20.40215	4.2334756E7
B02	6	20.505136	4.22649E7
B02	7	20.608122	4.2195236E7
B02	8	20.71111	4.2125748E7
B02	9	20.814096	4.2056424E7
B02	10	20.917084	4.1987248E7
B02	11	21.020071	4.1918212E7
B02	12	21.123058	4.1849332E7
B02	13	21.226046	4.1780648E7
B02	14	21.329033	4.1712324E7
B02	15	21.43202	4.164496E7
B02	16	21.535007	4.1582184E7
B02	17	21.637995	4.1520928E7
B02	18	21.74098	4.1461156E7
B02	19	21.843967	4.1402836E7
B02	20	21.946955	4.1345916E7
B02	21	22.049942	4.129032E7
B02	22	22.15293	4.1235908E7
B02	23	22.255917	4.1182516E7
B02	24	22.358904	4.1129972E7
B02	25	22.461891	4.1078188E7
B02	26	22.564878	4.102712E7
B02	27	22.667866	4.0976712E7
B02	28	22.770853	4.0926908E7
B02	29	22.873838	4.0877724E7
B02	30	22.976826	4.0829188E7
B02	31	23.079813	4.0781292E7
B02	32	23.1828	4.0734004E7
B02	33	23.285788	4.0687248E7
B02	34	23.388775	4.0640912E7
B02	35	23.491762	4.0594928E7
B02	36	23.59475	4.0549216E7
B02	37	23.697737	4.0503684E7
B02	38	23.800724	4.0458252E7
B02	39	23.903711	4.0412932E7
B02	40	24.006699	4.036776E7
B02	41	24.109684	4.0322784E7
B02	42	24.212671	4.027808E7
B02	43	24.315659	4.0233728E7
B02	44	24.418646	4.018974E7
B02	45	24.521633	4.0146064E7
B02	46	24.62462	4.010262E7
B02	47	24.727608	4.005932E7
B02	48	24.830595	4.0016124E7
B02	49	24.933582	3.9973004E7
B02	50	25.03657	3.992994E7
B02	51	25.139557	3.98869E7
B02	52	25.242542	3.984394E7
B02	53	25.34553	3.9801128E7
B02	54	25.448517	3.9758504E7
B02	55	25.551504	3.9716052E7
B02	56	25.654491	3.9673736E7
B02	57	25.757479	3.9631508E7
B02	58	25.860466	3.95893E7
B02	59	25.963453	3.9547088E7
B02	60	26.06644	3.9504876E7
B02	61	26.169428	3.9462716E7
B02	62	26.272415	3.9420628E7
B02	63	26.3754	3.9378628E7
B02	64	26.478388	3.9336688E7
B02	65	26.581375	3.9294808E7
B02	66	26.684362	3.9252972E7
B02	67	26.78735	3.9211128E7
B02	68	26.890337	3.9169212E7
B02	69	26.993324	3.9127208E7
B02	70	27.096312	3.9085108E7
B02	71	27.199299	3.9042896E7
B02	72	27.302286	3.9000584E7
B02	73	27.405273	3.8958244E7
B02	74	27.508259	3.8915972E7
B02	75	27.611246	3.887386E7
B02	76	27.714233	3.8831972E7
B02	77	27.81722	3.8790304E7
B02	78	27.920208	3.8748804E7
B02	79	28.023195	3.8707432E7
B02	80	28.126183	3.8666116E7
B02	81	28.22917	3.8624768E7
B02	82	28.332157	3.8583324E7
B02	83	28.435144	3.8541768E7
B02	84	28.538132	3.8500116E7
B02	85	28.641117	3.8458416E7
B02	86	28.744104	3.8416704E7
B02	87	28.847092	3.8374992E7
B02	88	28.950079	3.8333252E7
B02	89	29.053066	3.8291412E7
B02	90	29.156054	3.824942E7
B02	91	29.25904	3.8207204E7
B02	92	29.362028	3.8164712E7
B02	93	29.465015	3.8121932E7
B02	94	29.568003	3.8078912E7
B02	95	29.67099	3.8035756E7
B02	96	29.773977	3.7992564E7
B02	97	29.876963	3.7949396E7
B02	98	29.97995	3.7906308E7
B02	99	30.082937	3.7863372E7
B02	100	30.185925	3.7820608E7
B02	101	30.288912	3.777796E7
B02	102	30.3919	3.7735336E7
B02	103	30.494886	3.7692676E7
B02	104	30.597874	3.7649948E7
B02	105	30.700861	3.760716E7
B02	106	30.803848	3.756436E7
B02	107	30.906836	3.7521592E7
B02	108	31.00982	3.7478896E7
B02	109	31.112808	3.74363E7
B02	110	31.215796	3.7393788E7
B02	111	31.318783	3.7351336E7
B02	112	31.42177	3.7308936E7
B02	113	31.524757	3.7266528E7
B02	114	31.627745	3.7224036E7
B02	115	31.730732	3.7181412E7
B02	116	31.83372	3.713866E7
B02	117	31.936707	3.7095828E7
B02	118	32.039692	3.7052968E7
B02	119	32.14268	3.701016E7
B02	120	32.245667	3.6967484E7
B02	121	32.348656	3.6925008E7
B02	122	32.45164	3.6882764E7
B02	123	32.55463	3.684074E7
B02	124	32.657616	3.6798872E7
B02	125	32.7606	3.67571E7
B02	126	32.86359	3.6715364E7
B02	127	32.966576	3.6673588E7
B02	128	33.069565	3.6631724E7
B02	129	33.17255	3.6589748E7
B02	130	33.27554	3.6547672E7
B02	131	33.378525	3.6505516E7
B02	132	33.481514	3.6463272E7
B02	133	33.5845	3.6420896E7
B02	134	33.68749	3.637838E7
B02	135	33.790474	3.6335732E7
B02	136	33.89346	3.6292952E7
B02	137	33.99645	3.6250076E7
B02	138	34.099434	3.6207132E7
B02	139	34.202423	3.6164084E7
B02	140	34.30541	3.612088E7
B02	141	34.408398	3.6077488E7
B02	142	34.511383	3.6033956E7
B02	143	34.614372	3.599034E7
B02	144	34.717358	3.5946672E7
B02	145	34.820347	3.5902988E7
B02	146	34.923332	3.585934E7
B02	147	35.026318	3.5815768E7
B02	148	35.129307	3.5772288E7
B02	149	35.232292	3.5728924E7
B02	150	35.33528	3.568566E7
B02	151	35.438267	3.5642484E7
B02	152	35.541256	3.5599376E7
B02	153	35.64424	3.5556308E7
B02	154	35.74723	3.5513248E7
B02	155	35.850216	3.5470136E7
B02	156	35.953205	3.5426928E7
B02	157	36.05619	3.5383592E7
B02	158	36.159176	3.5340112E7
B02	159	36.262165	3.5296488E7
B02	160	36.36515	3.5252708E7
B02	161	36.46814	3.5208764E7
B02	162	36.571125	3.5164672E7
B02	163	36.674114	3.5120444E7
B02	164	36.7771	3.5076088E7
B02	165	36.88009	3.5031608E7
B02	166	36.983074	3.498698E7
B02	167	37.086063	3.4942228E7
B02	168	37.18905	3.4897392E7
B02	169	37.292034	3.4852468E7
B02	170	37.395023	3.4807444E7
B02	171	37.49801	3.4762308E7
B02	172	37.600998	3.4717036E7
B02	173	37.703983	3.4671592E7
B02	174	37.806973	3.4625948E7
B02	175	37.909958	3.4580108E7
B02	176	38.012947	3.453414E7
B02	177	38.115932	3.4488108E7
B02	178	38.21892	3.4442036E7
B02	179	38.321907	3.4395948E7
B02	180	38.424896	3.4349808E7
B02	181	38.52788	3.4303552E7
B02	182	38.630867	3.4257112E7
B02	183	38.733856	3.4210436E7
B02	184	38.83684	3.4163524E7
B02	185	38.93983	3.4116412E7
B02	186	39.042816	3.4069124E7
B02	187	39.145805	3.4021648E7
B02	188	39.24879	3.3973992E7
B02	189	39.35178	3.392618E7
B02	190	39.454765	3.3878256E7
B02	191	39.557755	3.3830252E7
B02	192	39.66074	3.3782184E7
B02	193	39.763725	3.3734048E7
B02	194	39.866714	3.3685792E7
B02	195	39.9697	3.3637356E7
B02	196	40.07269	3.3588684E7
B02	197	40.175674	3.3539774E7
B02	198	40.278664	3.3490642E7
B02	199	40.38165	3.3441306E7
B02	200	40.48464	3.3391808E7
B02	201	40.587624	3.334223E7
B02	202	40.690613	3.3292684E7
B02	203	40.7936	3.324324E7
B02	204	40.896584	3.3193906E7
B02	205	40.999573	3.3144654E7
B02	206	41.10256	3.3095434E7
B02	207	41.205547	3.3046186E7
B02	208	41.308533	3.2996846E7
B02	209	41.411522	3.2947384E7
B02	210	41.514507	3.289782E7
B02	211	41.617496	3.2848196E7
B02	212	41.72048	3.2798576E7
B02	213	41.82347	3.2749006E7
B02	214	41.926456	3.2699514E7
B02	215	42.02944	3.2650094E7
B02	216	42.13243	3.260074E7
B02	217	42.235416	3.25514E7
B02	218	42.338406	3.2501996E7
B02	219	42.44139	3.2452478E7
B02	220	42.54438	3.2402812E7
B02	221	42.647366	3.2352976E7
B02	222	42.750355	3.2302984E7
B02	223	42.85334	3.22529E7
B02	224	42.95633	3.2202778E7
B02	225	43.059315	3.2152656E7
B02	226	43.1623	3.2102582E7
B02	227	43.26529	3.2052602E7
B02	228	43.368275	3.200275E7
B02	229	43.471264	3.1953014E7
B02	230	43.57425	3.1903368E7
B02	231	43.67724	3.185376E7
B02	232	43.780224	3.1804134E7
B02	233	43.883213	3.1754466E7
B02	234	43.9862	3.1704744E7
B02	235	44.089188	3.1654954E7
B02	236	44.192173	3.1605092E7
B02	237	44.29516	3.155516E7
B02	238	44.398148	3.150515E7
B02	239	44.501133	3.1455058E7
B02	240	44.604122	3.1404844E7
B02	241	44.707108	3.135447E7
B02	242	44.810097	3.1303926E7
B02	243	44.913082	3.1253216E7
B02	244	45.01607	3.1202338E7
B02	245	45.119057	3.1151278E7
B02	246	45.222046	3.1100054E7
B02	247	45.32503	3.1048726E7
B02	248	45.428017	3.0997332E7
B02	249	45.531006	3.0945866E7
B02	250	45.63399	3.0894326E7
B02	251	45.73698	3.0842692E7
B02	252	45.839966	3.0790974E7
B02	253	45.942955	3.0739228E7
B02	254	46.04594	3.0687508E7
B02	255	46.14893	3.0635848E7
B02	256	46.251915	3.058426E7
B02	257	46.354904	3.0532746E7
B02	258	46.45789	3.0481312E7
B02	259	46.560875	3.0429942E7
B02	260	46.663864	3.0378624E7
B02	261	46.76685	3.032732E7
B02	262	46.86984	3.0275962E7
B02	263	46.972824	3.0224498E7
B02	264	47.075813	3.0172924E7
B02	265	47.1788	3.0121252E7
B02	266	47.281788	3.0069524E7
B02	267	47.384773	3.0017792E7
B02	268	47.487762	2.9966096E7
B02	269	47.590748	2.9914472E7
B02	270	47.693733	2.9862914E7
B02	271	47.796722	2.9811378E7
B02	272	47.899708	2.9759844E7
B02	273	48.002697	2.9708304E7
B02	274	48.105682	2.9656708E7
B02	275	48.20867	2.9605006E7
B02	276	48.311657	2.9553146E7
B02	277	48.414646	2.950111E7
B02	278	48.51763	2.9448944E7
B02	279	48.62062	2.9396708E7
B02	280	48.723606	2.9344486E7
B02	281	48.82659	2.9292322E7
B02	282	48.92958	2.9240204E7
B02	283	49.032566	2.918814E7
B02	284	49.135555	2.9136112E7
B02	285	49.23854	2.908407E7
B02	286	49.34153	2.9031944E7
B02	287	49.444515	2.8979668E7
B02	288	49.547504	2.8927232E7
B02	289	49.65049	2.8874664E7
B02	290	49.75348	2.8822008E7
B02	291	49.856464	2.8769312E7
B02	292	49.95945	2.8716616E7
B02	293	50.06244	2.8663938E7
B02	294	50.165424	2.8611264E7
B02	295	50.268414	2.8558586E7
B02	296	50.3714	2.8505894E7
B02	297	50.47439	2.8453198E7
B02	298	50.577374	2.8400518E7
B02	299	50.680363	2.8347832E7
B02	300	50.783348	2.8295098E7
B02	301	50.886337	2.8242256E7
B02	302	50.989323	2.8189278E7
B02	303	51.09231	2.813618E7
B02	304	51.195297	2.8083034E7
B02	305	51.298283	2.802991E7
B02	306	51.40127	2.7976854E7
B02	307	51.504257	2.7923872E7
B02	308	51.607246	2.7870952E7
B02	309	51.71023	2.7818092E7
B02	310	51.81322	2.7765308E7
B02	311	51.916206	2.7712584E7
B02	312	52.019196	2.765986E7
B02	313	52.12218	2.760709E7
B02	314	52.22517	2.7554266E7
B02	315	52.328156	2.7501412E7
B02	316	52.43114	2.7448524E7
B02	317	52.53413	2.7395572E7
B02	318	52.637115	2.7342538E7
B02	319	52.740105	2.7289398E7
B02	320	52.84309	2.723614E7
B02	321	52.94608	2.7182754E7
B02	322	53.049065	2.7129288E7
B02	323	53.152054	2.7075834E7
B02	324	53.25504	2.7022434E7
B02	325	53.35803	2.696907E7
B02	326	53.461014	2.6915698E7
B02	327	53.564	2.6862268E7
B02	328	53.66699	2.6808788E7
B02	329	53.769974	2.6755294E7
B02	330	53.872963	2.6701822E7
B02	331	53.97595	2.6648432E7
B02	332	54.078938	2.6595126E7
B02	333	54.181923	2.6541868E7
B02	334	54.284912	2.6488662E7
B02	335	54.387897	2.643551E7
B02	336	54.490887	2.6382438E7
B02	337	54.593872	2.6329486E7
B02	338	54.696857	2.627664E7
B02	339	54.799847	2.6223834E7
B02	340	54.902832	2.6171046E7
B02	341	55.00582	2.6118276E7
B02	342	55.108807	2.6065488E7
B02	343	55.211796	2.6012652E7
B02	344	55.31478	2.5959698E7
B02	345	55.41777	2.5906588E7
B02	346	55.520756	2.5853304E7
B02	347	55.623745	2.5799838E7
B02	348	55.72673	2.5746192E7
B02	349	55.829716	2.5692414E7
B02	350	55.932705	2.5638594E7
B02	351	56.03569	2.5584784E7
B02	352	56.13868	2.5531012E7
B02	353	56.241665	2.547728E7
B02	354	56.344654	2.5423602E7
B02	355	56.44764	2.536996E7
B02	356	56.55063	2.5316342E7
B02	357	56.653614	2.526271E7
B02	358	56.756603	2.5209006E7
B02	359	56.85959	2.5155216E7
B02	360	56.962574	2.5101354E7
B02	361	57.065563	2.5047466E7
B02	362	57.16855	2.4993592E7
B02	363	57.271538	2.4939752E7
B02	364	57.374523	2.4885982E7
B02	365	57.477512	2.483229E7
B02	366	57.580498	2.4778656E7
B02	367	57.683487	2.472502E7
B02	368	57.786472	2.4671336E7
B02	369	57.88946	2.4617592E7
B02	370	57.992447	2.4563778E7
B02	371	58.095432	2.4509926E7
B02	372	58.19842	2.4456094E7
B02	373	58.301407	2.4402364E7
B02	374	58.404396	2.4348784E7
B02	375	58.50738	2.429536E7
B02	376	58.61037	2.4242074E7
B02	377	58.713356	2.4188914E7
B02	378	58.816345	2.4135836E7
B02	379	58.91933	2.4082806E7
B02	380	59.02232	2.4029776E7
B02	381	59.125305	2.3976674E7
B02	382	59.22829	2.392346E7
B02	383	59.33128	2.3870158E7
B02	384	59.434265	2.3816808E7
B02	385	59.537254	2.3763504E7
B02	386	59.64024	2.371032E7
B02	387	59.74323	2.3657294E7
B02	388	59.846214	2.3604376E7
B02	389	59.949203	2.355147E7
B02	390	60.05219	2.3498518E7
B02	391	60.155178	2.344552E7
B02	392	60.258163	2.3392466E7
B02	393	60.36115	2.3339342E7
B02	394	60.464138	2.3286118E7
B02	395	60.567123	2.323279E7
B02	396	60.670113	2.3179406E7
B02	397	60.773098	2.3126042E7
B02	398	60.876087	2.3072728E7
B02	399	60.979073	2.3019514E7
B02	400	61.08206	2.2966432E7
B02	401	61.185047	2.2913468E7
B02	402	61.288036	2.2860584E7
B02	403	61.39102	2.2807758E7
B02	404	61.494007	2.2754978E7
B02	405	61.596996	2.2702228E7
B02	406	61.69998	2.2649456E7
B02	407	61.80297	2.2596616E7
B02	408	61.905956	2.2543668E7
B02	409	62.008945	2.249063E7
B02	410	62.11193	2.2437592E7
B02	411	62.21492	2.2384678E7
B02	412	62.317905	2.2331954E7
B02	413	62.420895	2.2279398E7
B02	414	62.52388	2.2226936E7
B02	415	62.62687	2.2174526E7
B02	416	62.729855	2.2122142E7
B02	417	62.83284	2.2069798E7
B02	418	62.93583	2.2017508E7
B02	419	63.038815	2.1965228E7
B02	420	63.141804	2.1912884E7
B02	421	63.24479	2.1860454E7
B02	422	63.34778	2.1807944E7
B02	423	63.450764	2.1755374E7
B02	424	63.553753	2.1702786E7
B02	425	63.65674	2.1650232E7
B02	426	63.759727	2.1597728E7
B02	427	63.862713	2.1545288E7
B02	428	63.9657	2.1492898E7
B02	429	64.06869	2.1440518E7
B02	430	64.17168	2.1388128E7
B02	431	64.27466	2.1335704E7
B02	432	64.37765	2.1283218E7
B02	433	64.48064	2.123067E7
B02	434	64.583626	2.117809E7
B02	435	64.68661	2.1125522E7
B02	436	64.7896	2.1073014E7
B02	437	64.892586	2.10206E7
B02	438	64.99557	2.0968304E7
B02	439	65.09856	2.091611E7
B02	440	65.201546	2.0863982E7
B02	441	65.304535	2.0811908E7
B02	442	65.40752	2.0759884E7
B02	443	65.510506	2.070789E7
B02	444	65.613495	2.0655892E7
B02	445	65.716484	2.0603876E7
B02	446	65.819466	2.0551814E7
B02	447	65.922455	2.0499674E7
B02	448	66.025444	2.0447464E7
B02	449	66.128426	2.0395198E7
B02	450	66.231415	2.0342894E7
B02	451	66.334404	2.0290576E7
B02	452	66.43739	2.0238292E7
B02	453	66.540375	2.0186084E7
B02	454	66.643364	2.013397E7
B02	455	66.74635	2.0081962E7
B02	456	66.84934	2.0030058E7
B02	457	66.952324	1.9978234E7
B02	458	67.05531	1.992645E7
B02	459	67.1583	1.9874686E7
B02	460	67.261284	1.9822932E7
B02	461	67.36427	1.977119E7
B02	462	67.46726	1.971946E7
B02	463	67.57025	1.9667768E7
B02	464	67.67323	1.9616162E7
B02	465	67.77622	1.9564702E7
B02	466	67.87921	1.9513438E7
B02	467	67.9822	1.9462394E7
B02	468	68.08518	1.9411528E7
B02	469	68.18817	1.9360768E7
B02	470	68.29116	1.9310038E7
B02	471	68.39415	1.9259282E7
B02	472	68.49713	1.9208468E7
B02	473	68.60012	1.9157572E7
B02	474	68.70311	1.9106592E7
B02	475	68.80609	1.9055564E7
B02	476	68.90908	1.9004514E7
B02	477	69.01207	1.8953456E7
B02	478	69.11506	1.8902404E7
B02	479	69.21804	1.8851384E7
B02	480	69.32103	1.880039E7
B02	481	69.42402	1.874941E7
B02	482	69.52701	1.8698432E7
B02	483	69.62999	1.8647438E7
B02	484	69.73298	1.8596406E7
B02	485	69.83597	1.8545306E7
B02	486	69.93895	1.8494132E7
B02	487	70.04194	1.8442892E7
B02	488	70.14493	1.8391606E7
B02	489	70.24792	1.8340302E7
B02	490	70.3509	1.8289012E7
B02	491	70.45389	1.823777E7
B02	492	70.55688	1.8186598E7
B02	493	70.65987	1.8135492E7
B02	494	70.76285	1.8084426E7
B02	495	70.86584	1.8033358E7
B02	496	70.96883	1.7982238E7
B02	497	71.07181	1.7931032E7
B02	498	71.1748	1.7879736E7
B02	499	71.27779	1.7828372E7
B02	500	71.380775	1.7776978E7
B02	501	71.48376	1.7725598E7
B02	502	71.58675	1.7674266E7
B02	503	71.689735	1.762298E7
B02	504	71.792725	1.7571724E7
B02	505	71.895706	1.7520498E7
B02	506	71.998695	1.7469294E7
B02	507	72.101685	1.7418092E7
B02	508	72.204666	1.7366878E7
B02	509	72.307655	1.7315646E7
B02	510	72.410645	1.7264376E7
B02	511	72.51363	1.7213052E7
B02	512	72.616615	1.7161666E7
B02	513	72.719604	1.7110214E7
B02	514	72.82259	1.7058688E7
B02	515	72.92558	1.7007092E7
B02	516	73.028564	1.6955438E7
B02	517	73.13155	1.690372E7
B02	518	73.23454	1.6851924E7
B02	519	73.337524	1.6800042E7
B02	520	73.44051	1.6748047E7
B02	521	73.5435	1.6695921E7
B02	522	73.64649	1.6643661E7
B02	523	73.74947	1.6591259E7
B02	524	73.85246	1.6538724E7
B02	525	73.95545	1.6486096E7
B02	526	74.05844	1.6433421E7
B02	527	74.16142	1.6380705E7
B02	528	74.26441	1.6327913E7
B02	529	74.3674	1.6275006E7
B02	530	74.47038	1.6221952E7
B02	531	74.57337	1.616873E7
B02	532	74.67636	1.6115322E7
B02	533	74.77935	1.6061738E7
B02	534	74.88233	1.600801E7
B02	535	74.98532	1.5954187E7
B02	536	75.08831	1.5900316E7
B02	537	75.1913	1.5846411E7
B02	538	75.29428	1.5792454E7
B02	539	75.39727	1.5738406E7
B02	540	75.50026	1.5684202E7
B02	541	75.60324	1.5629795E7
B02	542	75.70623	1.557517E7
B02	543	75.80922	1.5520324E7
B02	544	75.91221	1.5465245E7
B02	545	76.01519	1.5409922E7
B02	546	76.11818	1.5354366E7
B02	547	76.22117	1.5298607E7
B02	548	76.32416	1.5242675E7
B02	549	76.42714	1.5186578E7
B02	550	76.53013	1.513027E7
B02	551	76.63312	1.5073658E7
B02	552	76.7361	1.5016655E7
B02	553	76.83909	1.4959182E7
B02	554	76.94208	1.4901176E7
B02	555	77.04507	1.4842629E7
B02	556	77.14805	1.4783586E7
B02	557	77.25104	1.4724117E7
B02	558	77.35403	1.4664274E7
B02	559	77.457016	1.4604089E7
B02	560	77.56	1.4543595E7
B02	561	77.66299	1.4482824E7
B02	562	77.765976	1.4421776E7
B02	563	77.86896	1.43604E7
B02	564	77.97195	1.4298631E7
B02	565	78.074936	1.4236413E7
B02	566	78.177925	1.4173718E7
B02	567	78.28091	1.4110555E7
B02	568	78.383896	1.4046947E7
B02	569	78.486885	1.3982923E7
B02	570	78.589874	1.3917647E7
B02	571	78.692856	1.3852117E7
B02	572	78.795845	1.3786514E7
B02	573	78.898834	1.3720877E7
B02	574	79.001816	1.3655206E7
B02	575	79.104805	1.3589497E7
B02	576	79.207794	1.3523741E7
B02	577	79.31078	1.3457931E7
B02	578	79.413765	1.3392057E7
B02	579	79.516754	1.3326114E7
B02	580	79.61974	1.3260093E7
B02	581	79.72273	1.3193986E7
B02	582	79.825714	1.3127788E7
B02	583	79.9287	1.3061496E7
B03	1	19.9857	5.4651784E7
B03	2	20.08866	5.4588896E7
B03	3	20.191616	5.4526164E7
B03	4	20.294575	5.4463572E7
B03	5	20.397532	5.4401108E7
B03	6	20.50049	5.4338756E7
B03	7	20.603449	5.4276504E7
B03	8	20.706406	5.4214344E7
B03	9	20.809364	5.4152284E7
B03	10	20.912321	5.4090332E7
B03	11	21.01528	5.4028508E7
B03	12	21.118238	5.3966832E7
B03	13	21.221195	5.3905368E7
B03	14	21.324154	5.384426E7
B03	15	21.42711	5.3783908E7
B03	16	21.53007	5.372652E7
B03	17	21.633028	5.3670048E7
B03	18	21.735985	5.3614484E7
B03	19	21.838943	5.3559852E7
B03	20	21.9419	5.3506184E7
B03	21	22.044859	5.3453484E7
B03	22	22.147818	5.3401724E7
B03	23	22.250774	5.3350856E7
B03	24	22.353733	5.3300804E7
B03	25	22.45669	5.3251524E7
B03	26	22.559649	5.3202984E7
B03	27	22.662607	5.31551E7
B03	28	22.765564	5.3107744E7
B03	29	22.868523	5.3060828E7
B03	30	22.97148	5.3014316E7
B03	31	23.074438	5.2968128E7
B03	32	23.177395	5.2922196E7
B03	33	23.280354	5.2876428E7
B03	34	23.383312	5.2830796E7
B03	35	23.486269	5.2785248E7
B03	36	23.589228	5.273974E7
B03	37	23.692184	5.2694228E7
B03	38	23.795143	5.2648684E7
B03	39	23.898102	5.2603092E7
B03	40	24.001059	5.255744E7
B03	41	24.104017	5.2511744E7
B03	42	24.206974	5.2466056E7
B03	43	24.309933	5.2420388E7
B03	44	24.412891	5.2374732E7
B03	45	24.515848	5.2329096E7
B03	46	24.618807	5.2283504E7
B03	47	24.721764	5.223796E7
B03	48	24.824722	5.2192432E7
B03	49	24.927681	5.2146892E7
B03	50	25.030638	5.2101404E7
B03	51	25.133596	5.205604E7
B03	52	25.236553	5.2010832E7
B03	53	25.339512	5.1965764E7
B03	54	25.44247	5.1920796E7
B03	55	25.545427	5.1875912E7
B03	56	25.648386	5.1831104E7
B03	57	25.751343	5.1786368E7
B03	58	25.854301	5.1741696E7
B03	59	25.95726	5.1697084E7
B03	60	26.060217	5.1652568E7
B03	61	26.163176	5.1608176E7
B03	62	26.266132	5.156392E7
B03	63	26.369091	5.1519748E7
B03	64	26.47205	5.1475632E7
B03	65	26.575006	5.1431548E7
B03	66	26.677965	5.1387428E7
B03	67	26.780922	5.1343216E7
B03	68	26.88388	5.1298872E7
B03	69	26.98684	5.1254392E7
B03	70	27.089796	5.120976E7
B03	71	27.192755	5.116498E7
B03	72	27.295712	5.11201E7
B03	73	27.39867	5.1075148E7
B03	74	27.501629	5.1030152E7
B03	75	27.604586	5.0985092E7
B03	76	27.707544	5.093992E7
B03	77	27.810501	5.0894596E7
B03	78	27.91346	5.0849068E7
B03	79	28.016418	5.0803272E7
B03	80	28.119375	5.0757188E7
B03	81	28.222334	5.071082E7
B03	82	28.32529	5.0664172E7
B03	83	28.42825	5.0617244E7
B03	84	28.531206	5.0570048E7
B03	85	28.634165	5.0522592E7
B03	86	28.737123	5.0474932E7
B03	87	28.84008	5.042712E7
B03	88	28.943039	5.0379168E7
B03	89	29.045996	5.0331052E7
B03	90	29.148954	5.0282724E7
B03	91	29.251913	5.023414E7
B03	92	29.35487	5.0185272E7
B03	93	29.457829	5.0136112E7
B03	94	29.560785	5.0086688E7
B03	95	29.663744	5.003708E7
B03	96	29.766703	4.9987348E7
B03	97	29.86966	4.9937516E7
B03	98	29.972618	4.9887556E7
B03	99	30.075575	4.9837476E7
B03	100	30.178534	4.9787304E7
B03	101	30.281492	4.9737E7
B03	102	30.384449	4.9686484E7
B03	103	30.487408	4.9635704E7
B03	104	30.590364	4.9584644E7
B03	105	30.693323	4.9533324E7
B03	106	30.796282	4.9481804E7
B03	107	30.899239	4.943016E7
B03	108	31.002197	4.9378444E7
B03	109	31.105154	4.9326692E7
B03	110	31.208113	4.9274916E7
B03	111	31.311071	4.9223104E7
B03	112	31.414028	4.9171244E7
B03	113	31.516987	4.91193E7
B03	114	31.619944	4.906724E7
B03	115	31.722902	4.9015036E7
B03	116	31.825861	4.8962688E7
B03	117	31.928818	4.8910264E7
B03	118	32.031776	4.8857832E7
B03	119	32.134735	4.8805456E7
B03	120	32.23769	4.8753196E7
B03	121	32.34065	4.8701096E7
B03	122	32.443607	4.8649144E7
B03	123	32.546566	4.8597276E7
B03	124	32.649525	4.8545384E7
B03	125	32.75248	4.8493336E7
B03	126	32.85544	4.8441036E7
B03	127	32.958397	4.838844E7
B03	128	33.061356	4.833552E7
B03	129	33.164314	4.8282272E7
B03	130	33.26727	4.8228724E7
B03	131	33.370228	4.8174936E7
B03	132	33.473186	4.8120968E7
B03	133	33.576145	4.806686E7
B03	134	33.679104	4.8012652E7
B03	135	33.78206	4.7958312E7
B03	136	33.885017	4.7903768E7
B03	137	33.987976	4.7848984E7
B03	138	34.090935	4.7793948E7
B03	139	34.193893	4.7738664E7
B03	140	34.29685	4.768316E7
B03	141	34.399807	4.7627472E7
B03	142	34.502766	4.7571656E7
B03	143	34.605724	4.7515716E7
B03	144	34.708683	4.7459672E7
B03	145	34.811638	4.740358E7
B03	146	34.914597	4.7347504E7
B03	147	35.017555	4.7291456E7
B03	148	35.120514	4.7235432E7
B03	149	35.223473	4.7179396E7
B03	150	35.326427	4.7123312E7
B03	151	35.429386	4.7067164E7
B03	152	35.532345	4.7010916E7
B03	153	35.635303	4.6954548E7
B03	154	35.738262	4.6898052E7
B03	155	35.841217	4.684144E7
B03	156	35.944176	4.67847E7
B03	157	36.047134	4.672778E7
B03	158	36.150093	4.6670684E7
B03	159	36.25305	4.6613448E7
B03	160	36.356007	4.6556096E7
B03	161	36.458965	4.649864E7
B03	162	36.561924	4.6441096E7
B03	163	36.664883	4.6383492E7
B03	164	36.76784	4.6325848E7
B03	165	36.870796	4.6268188E7
B03	166	36.973755	4.6210524E7
B03	167	37.076714	4.6152884E7
B03	168	37.179672	4.6095256E7
B03	169	37.28263	4.6037564E7
B03	170	37.385586	4.5979796E7
B03	171	37.488544	4.5921996E7
B03	172	37.591503	4.5864232E7
B03	173	37.69446	4.5806492E7
B03	174	37.79742	4.5748696E7
B03	175	37.900375	4.5690796E7
B03	176	38.003334	4.563282E7
B03	177	38.106293	4.5574752E7
B03	178	38.20925	4.5516564E7
B03	179	38.31221	4.5458224E7
B03	180	38.415165	4.5399668E7
B03	181	38.518124	4.5340852E7
B03	182	38.621082	4.5281736E7
B03	183	38.72404	4.5222292E7
B03	184	38.827	4.5162528E7
B03	185	38.929955	4.51025E7
B03	186	39.032913	4.5042268E7
B03	187	39.13587	4.498184E7
B03	188	39.23883	4.4921204E7
B03	189	39.34179	4.4860324E7
B03	190	39.444744	4.4799128E7
B03	191	39.547703	4.4737564E7
B03	192	39.65066	4.4675612E7
B03	193	39.75362	4.4613272E7
B03	194	39.85658	4.455056E7
B03	195	39.959534	4.4487456E7
B03	196	40.062492	4.4423992E7
B03	197	40.16545	4.436024E7
B03	198	40.26841	4.4296276E7
B03	199	40.37137	4.423208E7
B03	200	40.474323	4.4167604E7
B03	201	40.577282	4.4102852E7
B03	202	40.68024	4.403792E7
B03	203	40.7832	4.3972876E7
B03	204	40.886158	4.390774E7
B03	205	40.989113	4.3842516E7
B03	206	41.09207	4.3777224E7
B03	207	41.19503	4.3711896E7
B03	208	41.29799	4.3646576E7
B03	209	41.400948	4.358134E7
B03	210	41.503902	4.3516252E7
B03	211	41.60686	4.345136E7
B03	212	41.70982	4.3386664E7
B03	213	41.81278	4.332214E7
B03	214	41.915733	4.3257744E7
B03	215	42.018692	4.31934E7
B03	216	42.12165	4.3129012E7
B03	217	42.22461	4.3064488E7
B03	218	42.327568	4.2999804E7
B03	219	42.430523	4.2934984E7
B03	220	42.53348	4.2870072E7
B03	221	42.63644	4.2805116E7
B03	222	42.7394	4.2740148E7
B03	223	42.842358	4.2675156E7
B03	224	42.945312	4.2610096E7
B03	225	43.04827	4.2544948E7
B03	226	43.15123	4.2479716E7
B03	227	43.25419	4.24144E7
B03	228	43.357147	4.2349024E7
B03	229	43.460102	4.2283616E7
B03	230	43.56306	4.2218188E7
B03	231	43.66602	4.2152752E7
B03	232	43.76898	4.2087324E7
B03	233	43.871937	4.2021896E7
B03	234	43.97489	4.195646E7
B03	235	44.07785	4.1891036E7
B03	236	44.18081	4.1825636E7
B03	237	44.283768	4.17603E7
B03	238	44.386726	4.169504E7
B03	239	44.48968	4.1629848E7
B03	240	44.59264	4.1564692E7
B03	241	44.6956	4.1499512E7
B03	242	44.798557	4.1434212E7
B03	243	44.901516	4.136868E7
B03	244	45.00447	4.1302848E7
B03	245	45.10743	4.1236672E7
B03	246	45.21039	4.1170164E7
B03	247	45.313347	4.1103384E7
B03	248	45.416306	4.10364E7
B03	249	45.51926	4.096928E7
B03	250	45.62222	4.0902072E7
B03	251	45.725178	4.0834784E7
B03	252	45.828136	4.0767448E7
B03	253	45.931095	4.0700084E7
B03	254	46.03405	4.0632664E7
B03	255	46.13701	4.0565188E7
B03	256	46.239967	4.0497652E7
B03	257	46.342926	4.0430052E7
B03	258	46.445885	4.0362352E7
B03	259	46.54884	4.0294544E7
B03	260	46.6518	4.0226664E7
B03	261	46.754757	4.0158764E7
B03	262	46.857716	4.0090912E7
B03	263	46.960674	4.0023136E7
B03	264	47.06363	3.9955436E7
B03	265	47.166588	3.9887816E7
B03	266	47.269547	3.9820284E7
B03	267	47.372505	3.9752836E7
B03	268	47.475464	3.9685428E7
B03	269	47.57842	3.9617992E7
B03	270	47.681377	3.9550468E7
B03	271	47.784336	3.9482808E7
B03	272	47.887295	3.9415028E7
B03	273	47.990253	3.9347192E7
B03	274	48.09321	3.9279364E7
B03	275	48.196167	3.9211544E7
B03	276	48.299126	3.9143652E7
B03	277	48.402084	3.9075616E7
B03	278	48.505043	3.9007416E7
B03	279	48.607998	3.8939112E7
B03	280	48.710957	3.8870776E7
B03	281	48.813915	3.8802448E7
B03	282	48.916874	3.8734136E7
B03	283	49.019833	3.8665852E7
B03	284	49.122787	3.85976E7
B03	285	49.225746	3.8529368E7
B03	286	49.328705	3.846116E7
B03	287	49.431664	3.8392972E7
B03	288	49.534622	3.832476E7
B03	289	49.637577	3.8256456E7
B03	290	49.740536	3.8187984E7
B03	291	49.843494	3.8119312E7
B03	292	49.946453	3.8050436E7
B03	293	50.04941	3.7981404E7
B03	294	50.152367	3.7912252E7
B03	295	50.255325	3.7843028E7
B03	296	50.358284	3.7773788E7
B03	297	50.461243	3.770458E7
B03	298	50.5642	3.7635416E7
B03	299	50.667156	3.7566256E7
B03	300	50.770115	3.7497044E7
B03	301	50.873074	3.74277E7
B03	302	50.976032	3.7358156E7
B03	303	51.07899	3.7288376E7
B03	304	51.181946	3.7218396E7
B03	305	51.284904	3.7148332E7
B03	306	51.387863	3.7078288E7
B03	307	51.49082	3.7008296E7
B03	308	51.59378	3.6938344E7
B03	309	51.696735	3.6868484E7
B03	310	51.799694	3.6798788E7
B03	311	51.902653	3.6729308E7
B03	312	52.00561	3.6660024E7
B03	313	52.10857	3.6590868E7
B03	314	52.211525	3.6521724E7
B03	315	52.314484	3.6452488E7
B03	316	52.417442	3.638308E7
B03	317	52.5204	3.6313468E7
B03	318	52.62336	3.6243704E7
B03	319	52.726315	3.6173864E7
B03	320	52.829273	3.6104008E7
B03	321	52.93223	3.6034168E7
B03	322	53.03519	3.5964352E7
B03	323	53.138145	3.5894584E7
B03	324	53.241104	3.5824856E7
B03	325	53.344063	3.5755124E7
B03	326	53.44702	3.5685352E7
B03	327	53.54998	3.5615552E7
B03	328	53.652935	3.554576E7
B03	329	53.755894	3.5475992E7
B03	330	53.858852	3.5406288E7
B03	331	53.96181	3.5336692E7
B03	332	54.06477	3.5267196E7
B03	333	54.167725	3.5197756E7
B03	334	54.270683	3.512832E7
B03	335	54.373642	3.505888E7
B03	336	54.4766	3.4989484E7
B03	337	54.57956	3.4920176E7
B03	338	54.682514	3.485092E7
B03	339	54.785473	3.478162E7
B03	340	54.88843	3.4712236E7
B03	341	54.99139	3.4642748E7
B03	342	55.09435	3.4573184E7
B03	343	55.197304	3.4503596E7
B03	344	55.300262	3.4434E7
B03	345	55.40322	3.4364376E7
B03	346	55.50618	3.429464E7
B03	347	55.60914	3.4224696E7
B03	348	55.712093	3.4154476E7
B03	349	55.815052	3.4083992E7
B03	350	55.91801	3.4013304E7
B03	351	56.02097	3.3942496E7
B03	352	56.123928	3.3871648E7
B03	353	56.226883	3.3800816E7
B03	354	56.32984	3.3730056E7
B03	355	56.4328	3.3659404E7
B03	356	56.53576	3.3588884E7
B03	357	56.638718	3.351849E7
B03	358	56.741673	3.344819E7
B03	359	56.84463	3.3377902E7
B03	360	56.94759	3.3307524E7
B03	361	57.05055	3.3237012E7
B03	362	57.153507	3.3166356E7
B03	363	57.256462	3.3095582E7
B03	364	57.35942	3.3024752E7
B03	365	57.46238	3.2953914E7
B03	366	57.56534	3.2883098E7
B03	367	57.668297	3.2812352E7
B03	368	57.77125	3.2741754E7
B03	369	57.87421	3.2671322E7
B03	370	57.97717	3.2601054E7
B03	371	58.080128	3.2530904E7
B03	372	58.183086	3.2460794E7
B03	373	58.28604	3.2390676E7
B03	374	58.389	3.2320556E7
B03	375	58.49196	3.2250458E7
B03	376	58.594917	3.21804E7
B03	377	58.697876	3.211038E7
B03	378	58.80083	3.2040372E7
B03	379	58.90379	3.197037E7
B03	380	59.00675	3.190037E7
B03	381	59.109707	3.183036E7
B03	382	59.212666	3.1760358E7
B03	383	59.31562	3.1690384E7
B03	384	59.41858	3.1620426E7
B03	385	59.521538	3.155045E7
B03	386	59.624496	3.1480428E7
B03	387	59.727455	3.1410348E7
B03	388	59.83041	3.134019E7
B03	389	59.93337	3.1269958E7
B03	390	60.036327	3.1199662E7
B03	391	60.139286	3.1129346E7
B03	392	60.242245	3.1059054E7
B03	393	60.3452	3.0988822E7
B03	394	60.44816	3.0918696E7
B03	395	60.551117	3.0848718E7
B03	396	60.654076	3.0778892E7
B03	397	60.757034	3.070919E7
B03	398	60.85999	3.0639598E7
B03	399	60.962948	3.0570092E7
B03	400	61.065907	3.0500642E7
B03	401	61.168865	3.0431222E7
B03	402	61.271824	3.0361792E7
B03	403	61.37478	3.029232E7
B03	404	61.477737	3.0222786E7
B03	405	61.580696	3.0153176E7
B03	406	61.683655	3.0083508E7
B03	407	61.786613	3.0013792E7
B03	408	61.88957	2.994402E7
B03	409	61.992527	2.9874182E7
B03	410	62.095486	2.980432E7
B03	411	62.198444	2.9734466E7
B03	412	62.301403	2.966463E7
B03	413	62.404358	2.9594816E7
B03	414	62.507317	2.952504E7
B03	415	62.610275	2.9455322E7
B03	416	62.713234	2.9385684E7
B03	417	62.816193	2.931615E7
B03	418	62.919147	2.9246708E7
B03	419	63.022106	2.9177336E7
B03	420	63.125065	2.9107968E7
B03	421	63.228024	2.9038558E7
B03	422	63.330982	2.8969092E7
B03	423	63.433937	2.8899608E7
B03	424	63.536896	2.8830158E7
B03	425	63.639854	2.8760776E7
B03	426	63.742813	2.8691468E7
B03	427	63.845768	2.862222E7
B03	428	63.948727	2.8553014E7
B03	429	64.05169	2.8483844E7
B03	430	64.15464	2.8414694E7
B03	431	64.2576	2.8345514E7
B03	432	64.36056	2.8276256E7
B03	433	64.46352	2.8206898E7
B03	434	64.566475	2.8137452E7
B03	435	64.66943	2.806797E7
B03	436	64.77239	2.7998532E7
B03	437	64.87535	2.7929222E7
B03	438	64.97831	2.7860096E7
B03	439	65.08127	2.7791154E7
B03	440	65.18422	2.7722354E7
B03	441	65.28718	2.7653636E7
B03	442	65.39014	2.758494E7
B03	443	65.493095	2.751623E7
B03	444	65.596054	2.74475E7
B03	445	65.69901	2.7378768E7
B03	446	65.80197	2.731004E7
B03	447	65.90493	2.7241294E7
B03	448	66.00789	2.7172548E7
B03	449	66.11085	2.7103852E7
B03	450	66.2138	2.7035254E7
B03	451	66.31676	2.6966734E7
B03	452	66.419716	2.6898214E7
B03	453	66.522675	2.6829628E7
B03	454	66.62563	2.6760964E7
B03	455	66.72859	2.669227E7
B03	456	66.83155	2.6623612E7
B03	457	66.93451	2.655502E7
B03	458	67.03747	2.6486462E7
B03	459	67.14043	2.6417894E7
B03	460	67.24338	2.6349278E7
B03	461	67.34634	2.6280602E7
B03	462	67.449295	2.6211906E7
B03	463	67.55225	2.6143268E7
B03	464	67.65521	2.6074726E7
B03	465	67.75817	2.6006232E7
B03	466	67.86113	2.5937716E7
B03	467	67.96409	2.5869152E7
B03	468	68.06705	2.5800564E7
B03	469	68.170006	2.573202E7
B03	470	68.27296	2.5663588E7
B03	471	68.375916	2.55953E7
B03	472	68.478874	2.5527142E7
B03	473	68.58183	2.5459092E7
B03	474	68.68479	2.539113E7
B03	475	68.78775	2.5323258E7
B03	476	68.89071	2.5255484E7
B03	477	68.99367	2.518776E7
B03	478	69.09663	2.5120008E7
B03	479	69.19958	2.5052192E7
B03	480	69.302536	2.4984344E7
B03	481	69.405495	2.4916528E7
B03	482	69.50845	2.4848794E7
B03	483	69.61141	2.4781144E7
B03	484	69.71437	2.4713534E7
B03	485	69.81733	2.4645904E7
B03	486	69.92029	2.4578232E7
B03	487	70.02325	2.4510546E7
B03	488	70.126205	2.4442878E7
B03	489	70.22916	2.4375244E7
B03	490	70.332115	2.4307648E7
B03	491	70.435074	2.424003E7
B03	492	70.53803	2.417231E7
B03	493	70.64099	2.410445E7
B03	494	70.74395	2.4036512E7
B03	495	70.84691	2.3968574E7
B03	496	70.94987	2.3900652E7
B03	497	71.052826	2.3832738E7
B03	498	71.155785	2.376483E7
B03	499	71.258736	2.3696954E7
B03	500	71.361694	2.3629122E7
B03	501	71.46465	2.356127E7
B03	502	71.56761	2.3493298E7
B03	503	71.67057	2.3425148E7
B03	504	71.77353	2.3356822E7
B03	505	71.87649	2.3288358E7
B03	506	71.97945	2.3219824E7
B03	507	72.082405	2.3151288E7
B03	508	72.18536	2.3082794E7
B03	509	72.288315	2.301437E7
B03	510	72.39127	2.2946044E7
B03	511	72.49423	2.2877834E7
B03	512	72.59719	2.2809734E7
B03	513	72.70015	2.27417E7
B03	514	72.80311	2.2673692E7
B03	515	72.90607	2.2605674E7
B03	516	73.009026	2.25376E7
B03	517	73.111984	2.2469422E7
B03	518	73.21494	2.240112E7
B03	519	73.317894	2.23327E7
B03	520	73.42085	2.2264194E7
B03	521	73.52381	2.2195626E7
B03	522	73.62677	2.2127036E7
B03	523	73.72973	2.205843E7
B03	524	73.83269	2.1989784E7
B03	525	73.935646	2.1921044E7
B03	526	74.038605	2.1852154E7
B03	527	74.14156	2.1783042E7
B03	528	74.24452	2.171367E7
B03	529	74.34747	2.1644038E7
B03	530	74.45043	2.1574178E7
B03	531	74.55339	2.1504102E7
B03	532	74.65635	2.1433788E7
B03	533	74.75931	2.1363214E7
B03	534	74.86227	2.1292416E7
B03	535	74.965225	2.1221418E7
B03	536	75.068184	2.1150252E7
B03	537	75.17114	2.1078928E7
B03	538	75.2741	2.1007408E7
B03	539	75.37705	2.0935638E7
B03	540	75.48001	2.0863572E7
B03	541	75.58297	2.0791202E7
B03	542	75.68593	2.071854E7
B03	543	75.78889	2.0645558E7
B03	544	75.891846	2.0572244E7
B03	545	75.994804	2.0498612E7
B03	546	76.09776	2.0424696E7
B03	547	76.20072	2.0350502E7
B03	548	76.30368	2.0276036E7
B03	549	76.40663	2.0201298E7
B03	550	76.50959	2.0126264E7
B03	551	76.61255	2.005089E7
B03	552	76.71551	1.9975126E7
B03	553	76.81847	1.989892E7
B03	554	76.921425	1.9822252E7
B03	555	77.02438	1.9745094E7
B03	556	77.12734	1.9667436E7
B03	557	77.2303	1.9589256E7
B03	558	77.33326	1.9510552E7
B03	559	77.43621	1.9431352E7
B03	560	77.53917	1.935168E7
B03	561	77.64213	1.9271562E7
B03	562	77.74509	1.9190982E7
B03	563	77.848045	1.9109896E7
B03	564	77.951004	1.902828E7
B03	565	78.05396	1.8946132E7
B03	566	78.15692	1.8863404E7
B03	567	78.25988	1.878006E7
B03	568	78.36284	1.8696076E7
B03	569	78.46579	1.8611434E7
B03	570	78.56875	1.852492E7
B03	571	78.67171	1.8438032E7
B03	572	78.774666	1.8351018E7
B03	573	78.877625	1.8263948E7
B03	574	78.98058	1.8176834E7
B03	575	79.08354	1.8089676E7
B03	576	79.1865	1.800247E7
B03	577	79.28946	1.7915208E7
B03	578	79.39242	1.7827886E7
B03	579	79.49537	1.7740488E7
B03	580	79.59833	1.7653002E7
B03	581	79.70129	1.7565418E7
B03	582	79.804245	1.7477728E7
B03	583	79.9072	1.7389926E7
B04	1	19.9857	3.9152232E7
B04	2	20.08866	3.9086972E7
B04	3	20.191616	3.9021912E7
B04	4	20.294575	3.8957036E7
B04	5	20.397532	3.8892332E7
B04	6	20.50049	3.882778E7
B04	7	20.603449	3.8763376E7
B04	8	20.706406	3.8699108E7
B04	9	20.809364	3.8634968E7
B04	10	20.912321	3.857096E7
B04	11	21.01528	3.8507088E7
B04	12	21.118238	3.8443368E7
B04	13	21.221195	3.8379852E7
B04	14	21.324154	3.8316672E7
B04	15	21.42711	3.8254292E7
B04	16	21.53007	3.8195592E7
B04	17	21.633028	3.8138048E7
B04	18	21.735985	3.808162E7
B04	19	21.838943	3.8026288E7
B04	20	21.9419	3.7972036E7
B04	21	22.044859	3.7918812E7
B04	22	22.147818	3.7866568E7
B04	23	22.250774	3.7815256E7
B04	24	22.353733	3.776484E7
B04	25	22.45669	3.7715292E7
B04	26	22.559649	3.7666572E7
B04	27	22.662607	3.761864E7
B04	28	22.765564	3.7571432E7
B04	29	22.868523	3.7524912E7
B04	30	22.97148	3.7479044E7
B04	31	23.074438	3.7433752E7
B04	32	23.177395	3.7388912E7
B04	33	23.280354	3.7344464E7
B04	34	23.383312	3.7300396E7
B04	35	23.486269	3.7256688E7
B04	36	23.589228	3.7213268E7
B04	37	23.692184	3.7170056E7
B04	38	23.795143	3.7126988E7
B04	39	23.898102	3.7084048E7
B04	40	24.001059	3.704124E7
B04	41	24.104017	3.6998608E7
B04	42	24.206974	3.6956232E7
B04	43	24.309933	3.6914176E7
B04	44	24.412891	3.6872384E7
B04	45	24.515848	3.6830756E7
B04	46	24.618807	3.6789208E7
B04	47	24.721764	3.6747752E7
B04	48	24.824722	3.670638E7
B04	49	24.927681	3.6665124E7
B04	50	25.030638	3.6624032E7
B04	51	25.133596	3.658314E7
B04	52	25.236553	3.6542464E7
B04	53	25.339512	3.650202E7
B04	54	25.44247	3.646182E7
B04	55	25.545427	3.642186E7
B04	56	25.648386	3.6382144E7
B04	57	25.751343	3.6342648E7
B04	58	25.854301	3.6303304E7
B04	59	25.95726	3.6264116E7
B04	60	26.060217	3.6225168E7
B04	61	26.163176	3.6186532E7
B04	62	26.266132	3.61482E7
B04	63	26.369091	3.6110084E7
B04	64	26.47205	3.6072148E7
B04	65	26.575006	3.6034416E7
B04	66	26.677965	3.5996892E7
B04	67	26.780922	3.5959556E7
B04	68	26.88388	3.5922348E7
B04	69	26.98684	3.5885176E7
B04	70	27.089796	3.5847972E7
B04	71	27.192755	3.5810656E7
B04	72	27.295712	3.5773192E7
B04	73	27.39867	3.5735616E7
B04	74	27.501629	3.5697988E7
B04	75	27.604586	3.5660368E7
B04	76	27.707544	3.562274E7
B04	77	27.810501	3.5585036E7
B04	78	27.91346	3.5547184E7
B04	79	28.016418	3.5509176E7
B04	80	28.119375	3.5471056E7
B04	81	28.222334	3.5432844E7
B04	82	28.32529	3.5394556E7
B04	83	28.42825	3.5356192E7
B04	84	28.531206	3.5317744E7
B04	85	28.634165	3.5279228E7
B04	86	28.737123	3.5240732E7
B04	87	28.84008	3.5202368E7
B04	88	28.943039	3.5164196E7
B04	89	29.045996	3.5126236E7
B04	90	29.148954	3.5088444E7
B04	91	29.251913	3.5050764E7
B04	92	29.35487	3.5013172E7
B04	93	29.457829	3.4975644E7
B04	94	29.560785	3.493814E7
B04	95	29.663744	3.4900636E7
B04	96	29.766703	3.4863116E7
B04	97	29.86966	3.4825592E7
B04	98	29.972618	3.478806E7
B04	99	30.075575	3.475048E7
B04	100	30.178534	3.4712852E7
B04	101	30.281492	3.4675132E7
B04	102	30.384449	3.4637264E7
B04	103	30.487408	3.4599192E7
B04	104	30.590364	3.456092E7
B04	105	30.693323	3.4522512E7
B04	106	30.796282	3.4484024E7
B04	107	30.899239	3.4445468E7
B04	108	31.002197	3.4406808E7
B04	109	31.105154	3.4367996E7
B04	110	31.208113	3.432904E7
B04	111	31.311071	3.4290012E7
B04	112	31.414028	3.4251036E7
B04	113	31.516987	3.4212192E7
B04	114	31.619944	3.4173536E7
B04	115	31.722902	3.4135044E7
B04	116	31.825861	3.4096676E7
B04	117	31.928818	3.4058396E7
B04	118	32.031776	3.4020212E7
B04	119	32.134735	3.3982132E7
B04	120	32.23769	3.3944144E7
B04	121	32.34065	3.3906244E7
B04	122	32.443607	3.3868416E7
B04	123	32.546566	3.3830684E7
B04	124	32.649525	3.3793068E7
B04	125	32.75248	3.3755564E7
B04	126	32.85544	3.3718144E7
B04	127	32.958397	3.3680784E7
B04	128	33.061356	3.364346E7
B04	129	33.164314	3.3606112E7
B04	130	33.26727	3.3568672E7
B04	131	33.370228	3.353108E7
B04	132	33.473186	3.349328E7
B04	133	33.576145	3.3455204E7
B04	134	33.679104	3.3416826E7
B04	135	33.78206	3.3378162E7
B04	136	33.885017	3.3339254E7
B04	137	33.987976	3.3300188E7
B04	138	34.090935	3.3261064E7
B04	139	34.193893	3.3221946E7
B04	140	34.29685	3.3182854E7
B04	141	34.399807	3.3143754E7
B04	142	34.502766	3.310462E7
B04	143	34.605724	3.3065418E7
B04	144	34.708683	3.3026126E7
B04	145	34.811638	3.2986764E7
B04	146	34.914597	3.2947376E7
B04	147	35.017555	3.2907992E7
B04	148	35.120514	3.2868634E7
B04	149	35.223473	3.2829326E7
B04	150	35.326427	3.2790114E7
B04	151	35.429386	3.275102E7
B04	152	35.532345	3.271203E7
B04	153	35.635303	3.2673076E7
B04	154	35.738262	3.263408E7
B04	155	35.841217	3.2594984E7
B04	156	35.944176	3.2555768E7
B04	157	36.047134	3.2516412E7
B04	158	36.150093	3.2476924E7
B04	159	36.25305	3.2437302E7
B04	160	36.356007	3.2397536E7
B04	161	36.458965	3.2357632E7
B04	162	36.561924	3.2317588E7
B04	163	36.664883	3.2277428E7
B04	164	36.76784	3.2237168E7
B04	165	36.870796	3.2196808E7
B04	166	36.973755	3.2156354E7
B04	167	37.076714	3.2115814E7
B04	168	37.179672	3.20752E7
B04	169	37.28263	3.2034514E7
B04	170	37.385586	3.1993794E7
B04	171	37.488544	3.1953074E7
B04	172	37.591503	3.1912348E7
B04	173	37.69446	3.1871568E7
B04	174	37.79742	3.1830684E7
B04	175	37.900375	3.178968E7
B04	176	38.003334	3.1748604E7
B04	177	38.106293	3.1707496E7
B04	178	38.20925	3.1666332E7
B04	179	38.31221	3.162506E7
B04	180	38.415165	3.1583646E7
B04	181	38.518124	3.1542064E7
B04	182	38.621082	3.150033E7
B04	183	38.72404	3.1458464E7
B04	184	38.827	3.1416472E7
B04	185	38.929955	3.1374352E7
B04	186	39.032913	3.133211E7
B04	187	39.13587	3.1289728E7
B04	188	39.23883	3.12472E7
B04	189	39.34179	3.1204498E7
B04	190	39.444744	3.1161604E7
B04	191	39.547703	3.1118524E7
B04	192	39.65066	3.1075254E7
B04	193	39.75362	3.103181E7
B04	194	39.85658	3.0988184E7
B04	195	39.959534	3.0944348E7
B04	196	40.062492	3.0900284E7
B04	197	40.16545	3.085599E7
B04	198	40.26841	3.0811494E7
B04	199	40.37137	3.0766794E7
B04	200	40.474323	3.0721908E7
B04	201	40.577282	3.0676906E7
B04	202	40.68024	3.0631862E7
B04	203	40.7832	3.0586812E7
B04	204	40.886158	3.0541752E7
B04	205	40.989113	3.049664E7
B04	206	41.09207	3.0451468E7
B04	207	41.19503	3.040628E7
B04	208	41.29799	3.0361106E7
B04	209	41.400948	3.0315978E7
B04	210	41.503902	3.0270912E7
B04	211	41.60686	3.0225888E7
B04	212	41.70982	3.0180874E7
B04	213	41.81278	3.0135854E7
B04	214	41.915733	3.0090812E7
B04	215	42.018692	3.0045762E7
B04	216	42.12165	3.0000742E7
B04	217	42.22461	2.995578E7
B04	218	42.327568	2.9910864E7
B04	219	42.430523	2.9865962E7
B04	220	42.53348	2.982102E7
B04	221	42.63644	2.9776012E7
B04	222	42.7394	2.973093E7
B04	223	42.842358	2.9685784E7
B04	224	42.945312	2.9640588E7
B04	225	43.04827	2.9595364E7
B04	226	43.15123	2.9550114E7
B04	227	43.25419	2.9504814E7
B04	228	43.357147	2.9459436E7
B04	229	43.460102	2.9413998E7
B04	230	43.56306	2.9368542E7
B04	231	43.66602	2.9323096E7
B04	232	43.76898	2.927766E7
B04	233	43.871937	2.923223E7
B04	234	43.97489	2.9186816E7
B04	235	44.07785	2.9141414E7
B04	236	44.18081	2.9095984E7
B04	237	44.283768	2.9050486E7
B04	238	44.386726	2.9004874E7
B04	239	44.48968	2.8959128E7
B04	240	44.59264	2.8913228E7
B04	241	44.6956	2.8867156E7
B04	242	44.798557	2.882088E7
B04	243	44.901516	2.8774406E7
B04	244	45.00447	2.8727748E7
B04	245	45.10743	2.8680896E7
B04	246	45.21039	2.863386E7
B04	247	45.313347	2.858669E7
B04	248	45.416306	2.8539432E7
B04	249	45.51926	2.8492126E7
B04	250	45.62222	2.8444816E7
B04	251	45.725178	2.8397504E7
B04	252	45.828136	2.8350152E7
B04	253	45.931095	2.8302704E7
B04	254	46.03405	2.8255122E7
B04	255	46.13701	2.8207426E7
B04	256	46.239967	2.815968E7
B04	257	46.342926	2.8111942E7
B04	258	46.445885	2.8064222E7
B04	259	46.54884	2.801652E7
B04	260	46.6518	2.7968882E7
B04	261	46.754757	2.7921368E7
B04	262	46.857716	2.7873984E7
B04	263	46.960674	2.7826696E7
B04	264	47.06363	2.7779478E7
B04	265	47.166588	2.7732326E7
B04	266	47.269547	2.7685252E7
B04	267	47.372505	2.7638254E7
B04	268	47.475464	2.7591316E7
B04	269	47.57842	2.754443E7
B04	270	47.681377	2.7497572E7
B04	271	47.784336	2.7450716E7
B04	272	47.887295	2.7403822E7
B04	273	47.990253	2.735689E7
B04	274	48.09321	2.7309952E7
B04	275	48.196167	2.7263002E7
B04	276	48.299126	2.7215986E7
B04	277	48.402084	2.716885E7
B04	278	48.505043	2.7121562E7
B04	279	48.607998	2.70741E7
B04	280	48.710957	2.7026484E7
B04	281	48.813915	2.697875E7
B04	282	48.916874	2.6930946E7
B04	283	49.019833	2.688308E7
B04	284	49.122787	2.6835146E7
B04	285	49.225746	2.678713E7
B04	286	49.328705	2.6739032E7
B04	287	49.431664	2.6690858E7
B04	288	49.534622	2.6642644E7
B04	289	49.637577	2.6594422E7
B04	290	49.740536	2.654623E7
B04	291	49.843494	2.6498128E7
B04	292	49.946453	2.6450172E7
B04	293	50.04941	2.6402378E7
B04	294	50.152367	2.6354708E7
B04	295	50.255325	2.6307156E7
B04	296	50.358284	2.6259706E7
B04	297	50.461243	2.6212328E7
B04	298	50.5642	2.6164998E7
B04	299	50.667156	2.6117676E7
B04	300	50.770115	2.6070306E7
B04	301	50.873074	2.6022858E7
B04	302	50.976032	2.597529E7
B04	303	51.07899	2.5927584E7
B04	304	51.181946	2.5879746E7
B04	305	51.284904	2.5831814E7
B04	306	51.387863	2.5783846E7
B04	307	51.49082	2.573589E7
B04	308	51.59378	2.5687968E7
B04	309	51.696735	2.5640096E7
B04	310	51.799694	2.5592266E7
B04	311	51.902653	2.5544462E7
B04	312	52.00561	2.5496686E7
B04	313	52.10857	2.5448912E7
B04	314	52.211525	2.5401102E7
B04	315	52.314484	2.5353238E7
B04	316	52.417442	2.5305292E7
B04	317	52.5204	2.5257226E7
B04	318	52.62336	2.5209002E7
B04	319	52.726315	2.5160608E7
B04	320	52.829273	2.5112066E7
B04	321	52.93223	2.5063404E7
B04	322	53.03519	2.5014648E7
B04	323	53.138145	2.4965842E7
B04	324	53.241104	2.4916996E7
B04	325	53.344063	2.4868132E7
B04	326	53.44702	2.4819246E7
B04	327	53.54998	2.4770316E7
B04	328	53.652935	2.4721344E7
B04	329	53.755894	2.4672334E7
B04	330	53.858852	2.4623274E7
B04	331	53.96181	2.4574186E7
B04	332	54.06477	2.4525094E7
B04	333	54.167725	2.4476044E7
B04	334	54.270683	2.4427102E7
B04	335	54.373642	2.4378336E7
B04	336	54.4766	2.4329796E7
B04	337	54.57956	2.4281504E7
B04	338	54.682514	2.4233442E7
B04	339	54.785473	2.4185558E7
B04	340	54.88843	2.4137772E7
B04	341	54.99139	2.4090004E7
B04	342	55.09435	2.4042194E7
B04	343	55.197304	2.3994294E7
B04	344	55.300262	2.394626E7
B04	345	55.40322	2.3898088E7
B04	346	55.50618	2.3849786E7
B04	347	55.60914	2.3801382E7
B04	348	55.712093	2.3752892E7
B04	349	55.815052	2.3704324E7
B04	350	55.91801	2.3655688E7
B04	351	56.02097	2.3607036E7
B04	352	56.123928	2.3558426E7
B04	353	56.226883	2.3509886E7
B04	354	56.32984	2.3461402E7
B04	355	56.4328	2.3412942E7
B04	356	56.53576	2.3364464E7
B04	357	56.638718	2.3315922E7
B04	358	56.741673	2.3267294E7
B04	359	56.84463	2.3218576E7
B04	360	56.94759	2.3169768E7
B04	361	57.05055	2.312091E7
B04	362	57.153507	2.3072038E7
B04	363	57.256462	2.302318E7
B04	364	57.35942	2.2974368E7
B04	365	57.46238	2.2925642E7
B04	366	57.56534	2.2877E7
B04	367	57.668297	2.2828392E7
B04	368	57.77125	2.2779768E7
B04	369	57.87421	2.273111E7
B04	370	57.97717	2.2682408E7
B04	371	58.080128	2.2633676E7
B04	372	58.183086	2.2584922E7
B04	373	58.28604	2.2536176E7
B04	374	58.389	2.2487462E7
B04	375	58.49196	2.2438796E7
B04	376	58.594917	2.2390176E7
B04	377	58.697876	2.2341614E7
B04	378	58.80083	2.2293138E7
B04	379	58.90379	2.2244742E7
B04	380	59.00675	2.2196338E7
B04	381	59.109707	2.2147828E7
B04	382	59.212666	2.209917E7
B04	383	59.31562	2.2050386E7
B04	384	59.41858	2.2001508E7
B04	385	59.521538	2.1952574E7
B04	386	59.624496	2.1903622E7
B04	387	59.727455	2.1854678E7
B04	388	59.83041	2.1805754E7
B04	389	59.93337	2.175686E7
B04	390	60.036327	2.1708002E7
B04	391	60.139286	2.1659192E7
B04	392	60.242245	2.1610408E7
B04	393	60.3452	2.156164E7
B04	394	60.44816	2.1512892E7
B04	395	60.551117	2.1464212E7
B04	396	60.654076	2.1415634E7
B04	397	60.757034	2.1367172E7
B04	398	60.85999	2.1318824E7
B04	399	60.962948	2.1270592E7
B04	400	61.065907	2.1222474E7
B04	401	61.168865	2.1174474E7
B04	402	61.271824	2.1126548E7
B04	403	61.37478	2.1078664E7
B04	404	61.477737	2.1030832E7
B04	405	61.580696	2.0983064E7
B04	406	61.683655	2.0935338E7
B04	407	61.786613	2.0887604E7
B04	408	61.88957	2.0839822E7
B04	409	61.992527	2.0791972E7
B04	410	62.095486	2.0744046E7
B04	411	62.198444	2.0696056E7
B04	412	62.301403	2.064799E7
B04	413	62.404358	2.0599826E7
B04	414	62.507317	2.0551542E7
B04	415	62.610275	2.0503144E7
B04	416	62.713234	2.0454674E7
B04	417	62.816193	2.040619E7
B04	418	62.919147	2.035774E7
B04	419	63.022106	2.0309334E7
B04	420	63.125065	2.0260948E7
B04	421	63.228024	2.0212556E7
B04	422	63.330982	2.0164118E7
B04	423	63.433937	2.0115616E7
B04	424	63.536896	2.006707E7
B04	425	63.639854	2.0018508E7
B04	426	63.742813	1.996995E7
B04	427	63.845768	1.9921426E7
B04	428	63.948727	1.9872978E7
B04	429	64.05169	1.9824642E7
B04	430	64.15464	1.9776436E7
B04	431	64.2576	1.9728362E7
B04	432	64.36056	1.9680394E7
B04	433	64.46352	1.9632498E7
B04	434	64.566475	1.9584658E7
B04	435	64.66943	1.9536896E7
B04	436	64.77239	1.9489246E7
B04	437	64.87535	1.9441728E7
B04	438	64.97831	1.9394328E7
B04	439	65.08127	1.9346998E7
B04	440	65.18422	1.929969E7
B04	441	65.28718	1.9252394E7
B04	442	65.39014	1.9205104E7
B04	443	65.493095	1.9157824E7
B04	444	65.596054	1.9110584E7
B04	445	65.69901	1.9063394E7
B04	446	65.80197	1.9016242E7
B04	447	65.90493	1.89691E7
B04	448	66.00789	1.8921942E7
B04	449	66.11085	1.8874766E7
B04	450	66.2138	1.8827588E7
B04	451	66.31676	1.8780416E7
B04	452	66.419716	1.8733238E7
B04	453	66.522675	1.8686038E7
B04	454	66.62563	1.8638814E7
B04	455	66.72859	1.859157E7
B04	456	66.83155	1.8544288E7
B04	457	66.93451	1.8496938E7
B04	458	67.03747	1.8449524E7
B04	459	67.14043	1.8402088E7
B04	460	67.24338	1.835469E7
B04	461	67.34634	1.830737E7
B04	462	67.449295	1.8260148E7
B04	463	67.55225	1.821305E7
B04	464	67.65521	1.8166076E7
B04	465	67.75817	1.811921E7
B04	466	67.86113	1.8072436E7
B04	467	67.96409	1.8025758E7
B04	468	68.06705	1.797917E7
B04	469	68.170006	1.7932652E7
B04	470	68.27296	1.7886178E7
B04	471	68.375916	1.7839758E7
B04	472	68.478874	1.7793398E7
B04	473	68.58183	1.7747066E7
B04	474	68.68479	1.7700734E7
B04	475	68.78775	1.7654402E7
B04	476	68.89071	1.7608092E7
B04	477	68.99367	1.7561814E7
B04	478	69.09663	1.751555E7
B04	479	69.19958	1.746926E7
B04	480	69.302536	1.7422894E7
B04	481	69.405495	1.7376424E7
B04	482	69.50845	1.732984E7
B04	483	69.61141	1.7283152E7
B04	484	69.71437	1.7236372E7
B04	485	69.81733	1.7189524E7
B04	486	69.92029	1.7142656E7
B04	487	70.02325	1.7095818E7
B04	488	70.126205	1.704905E7
B04	489	70.22916	1.7002404E7
B04	490	70.332115	1.6955918E7
B04	491	70.435074	1.69096E7
B04	492	70.53803	1.6863424E7
B04	493	70.64099	1.681735E7
B04	494	70.74395	1.6771352E7
B04	495	70.84691	1.67254E7
B04	496	70.94987	1.6679453E7
B04	497	71.052826	1.6633508E7
B04	498	71.155785	1.6587565E7
B04	499	71.258736	1.6541629E7
B04	500	71.361694	1.6495693E7
B04	501	71.46465	1.6449735E7
B04	502	71.56761	1.6403722E7
B04	503	71.67057	1.6357601E7
B04	504	71.77353	1.6311333E7
B04	505	71.87649	1.6264904E7
B04	506	71.97945	1.6218307E7
B04	507	72.082405	1.6171537E7
B04	508	72.18536	1.6124626E7
B04	509	72.288315	1.6077614E7
B04	510	72.39127	1.6030531E7
B04	511	72.49423	1.5983406E7
B04	512	72.59719	1.5936247E7
B04	513	72.70015	1.5889078E7
B04	514	72.80311	1.5841923E7
B04	515	72.90607	1.5794788E7
B04	516	73.009026	1.5747655E7
B04	517	73.111984	1.570051E7
B04	518	73.21494	1.5653355E7
B04	519	73.317894	1.5606195E7
B04	520	73.42085	1.5559031E7
B04	521	73.52381	1.5511865E7
B04	522	73.62677	1.546471E7
B04	523	73.72973	1.5417563E7
B04	524	73.83269	1.5370399E7
B04	525	73.935646	1.532317E7
B04	526	74.038605	1.5275832E7
B04	527	74.14156	1.5228356E7
B04	528	74.24452	1.5180707E7
B04	529	74.34747	1.513287E7
B04	530	74.45043	1.5084859E7
B04	531	74.55339	1.5036723E7
B04	532	74.65635	1.4988513E7
B04	533	74.75931	1.4940219E7
B04	534	74.86227	1.4891825E7
B04	535	74.965225	1.4843338E7
B04	536	75.068184	1.4794762E7
B04	537	75.17114	1.4746086E7
B04	538	75.2741	1.4697274E7
B04	539	75.37705	1.4648289E7
B04	540	75.48001	1.4599112E7
B04	541	75.58297	1.4549725E7
B04	542	75.68593	1.4500134E7
B04	543	75.78889	1.445036E7
B04	544	75.891846	1.4400422E7
B04	545	75.994804	1.4350338E7
B04	546	76.09776	1.4300111E7
B04	547	76.20072	1.4249729E7
B04	548	76.30368	1.4199163E7
B04	549	76.40663	1.4148378E7
B04	550	76.50959	1.4097339E7
B04	551	76.61255	1.4046009E7
B04	552	76.71551	1.3994365E7
B04	553	76.81847	1.3942406E7
B04	554	76.921425	1.3890164E7
B04	555	77.02438	1.3837674E7
B04	556	77.12734	1.3784969E7
B04	557	77.2303	1.3732083E7
B04	558	77.33326	1.3679026E7
B04	559	77.43621	1.3625789E7
B04	560	77.53917	1.3572347E7
B04	561	77.64213	1.3518683E7
B04	562	77.74509	1.3464789E7
B04	563	77.848045	1.3410632E7
B04	564	77.951004	1.3356181E7
B04	565	78.05396	1.3301418E7
B04	566	78.15692	1.3246333E7
B04	567	78.25988	1.3190925E7
B04	568	78.36284	1.3135194E7
B04	569	78.46579	1.3079142E7
B04	570	78.56875	1.3022101E7
B04	571	78.67171	1.2965003E7
B04	572	78.774666	1.2907907E7
B04	573	78.877625	1.2850804E7
B04	574	78.98058	1.279368E7
B04	575	79.08354	1.2736523E7
B04	576	79.1865	1.2679327E7
B04	577	79.28946	1.2622086E7
B04	578	79.39242	1.2564797E7
B04	579	79.49537	1.2507458E7
B04	580	79.59833	1.2450068E7
B04	581	79.70129	1.2392625E7
B04	582	79.804245	1.2335129E7
B04	583	79.9072	1.2277584E7
B09	1	19.9833	18909.162
B09	2	20.086338	18816.322
B09	3	20.189375	18724.709
B09	4	20.292414	18634.25
B09	5	20.395452	18544.943
B09	6	20.49849	18456.791
B09	7	20.601528	18369.754
B09	8	20.704567	18283.748
B09	9	20.807604	18198.682
B09	10	20.910643	18114.504
B09	11	21.013681	18031.217
B09	12	21.116718	17948.887
B09	13	21.219757	17867.736
B09	14	21.322796	17788.568
B09	15	21.425833	17713.977
B09	16	21.528872	17659.45
B09	17	21.63191	17606.7
B09	18	21.734947	17554.604
B09	19	21.837986	17502.693
B09	20	21.941025	17450.883
B09	21	22.044062	17399.383
B09	22	22.1471	17348.395
B09	23	22.25014	17298.074
B09	24	22.353176	17248.23
B09	25	22.456215	17198.219
B09	26	22.559254	17147.574
B09	27	22.66229	17096.506
B09	28	22.76533	17045.275
B09	29	22.868368	16992.969
B09	30	22.971405	16937.836
B09	31	23.074444	16879.824
B09	32	23.177483	16821.062
B09	33	23.28052	16762.92
B09	34	23.383558	16706.8
B09	35	23.486597	16654.068
B09	36	23.589634	16605.97
B09	37	23.692673	16562.21
B09	38	23.795712	16521.168
B09	39	23.898748	16482.365
B09	40	24.001787	16445.041
B09	41	24.104826	16408.086
B09	42	24.207863	16370.57
B09	43	24.310902	16332.263
B09	44	24.41394	16292.9795
B09	45	24.516977	16252.823
B09	46	24.620016	16213.168
B09	47	24.723055	16174.717
B09	48	24.826092	16136.77
B09	49	24.92913	16097.92
B09	50	25.032167	16057.103
B09	51	25.135206	16012.951
B09	52	25.238245	15964.473
B09	53	25.341282	15912.123
B09	54	25.44432	15857.35
B09	55	25.54736	15801.515
B09	56	25.650396	15745.125
B09	57	25.753435	15688.655
B09	58	25.856474	15633.406
B09	59	25.95951	15581.168
B09	60	26.06255	15532.323
B09	61	26.165588	15485.757
B09	62	26.268625	15440.419
B09	63	26.371664	15395.157
B09	64	26.474703	15349.575
B09	65	26.57774	15304.076
B09	66	26.680779	15260.5
B09	67	26.783817	15220.809
B09	68	26.886854	15184.672
B09	69	26.989893	15150.373
B09	70	27.092932	15115.692
B09	71	27.195969	15079.35
B09	72	27.299007	15040.804
B09	73	27.402046	15000.18
B09	74	27.505083	14958.365
B09	75	27.608122	14915.522
B09	76	27.71116	14871.633
B09	77	27.814198	14827.154
B09	78	27.917236	14782.088
B09	79	28.020275	14736.562
B09	80	28.123312	14691.912
B09	81	28.22635	14649.956
B09	82	28.32939	14611.207
B09	83	28.432426	14574.513
B09	84	28.535465	14538.661
B09	85	28.638504	14502.9795
B09	86	28.74154	14466.516
B09	87	28.84458	14428.371
B09	88	28.947618	14387.776
B09	89	29.050655	14344.312
B09	90	29.153694	14297.569
B09	91	29.256733	14247.501
B09	92	29.35977	14194.723
B09	93	29.462809	14140.829
B09	94	29.565847	14087.304
B09	95	29.668884	14034.745
B09	96	29.771923	13982.817
B09	97	29.874962	13930.988
B09	98	29.977999	13879.301
B09	99	30.081038	13827.033
B09	100	30.184076	13771.915
B09	101	30.287113	13712.17
B09	102	30.390152	13647.614
B09	103	30.49319	13579.477
B09	104	30.596228	13510.089
B09	105	30.699266	13442.282
B09	106	30.802305	13378.127
B09	107	30.905342	13319.48
B09	108	31.00838	13267.892
B09	109	31.11142	13223.102
B09	110	31.214457	13183.336
B09	111	31.317495	13147.893
B09	112	31.420534	13116.226
B09	113	31.523571	13086.611
B09	114	31.62661	13057.01
B09	115	31.729649	13026.144
B09	116	31.832685	12993.729
B09	117	31.935724	12959.451
B09	118	32.03876	12922.574
B09	119	32.1418	12883.53
B09	120	32.24484	12844.536
B09	121	32.347878	12807.547
B09	122	32.450916	12772.161
B09	123	32.55395	12736.221
B09	124	32.65699	12697.896
B09	125	32.76003	12656.683
B09	126	32.863068	12612.663
B09	127	32.966106	12566.061
B09	128	33.069145	12517.335
B09	129	33.17218	12467.05
B09	130	33.27522	12415.667
B09	131	33.378258	12363.376
B09	132	33.481297	12309.895
B09	133	33.584335	12255.028
B09	134	33.687374	12199.416
B09	135	33.79041	12144.898
B09	136	33.893448	12093.55
B09	137	33.996487	12046.847
B09	138	34.099525	12005.82
B09	139	34.202564	11970.899
B09	140	34.305603	11941.197
B09	141	34.408638	11916.161
B09	142	34.511677	11895.072
B09	143	34.614716	11876.113
B09	144	34.717754	11856.694
B09	145	34.820793	11834.394
B09	146	34.923832	11808.763
B09	147	35.026867	11781.166
B09	148	35.129906	11751.764
B09	149	35.232944	11719.744
B09	150	35.335983	11685.527
B09	151	35.439022	11649.906
B09	152	35.54206	11614.203
B09	153	35.645096	11579.236
B09	154	35.748135	11544.443
B09	155	35.851173	11508.687
B09	156	35.954212	11471.464
B09	157	36.05725	11433.295
B09	158	36.16029	11394.969
B09	159	36.263325	11356.36
B09	160	36.366364	11315.819
B09	161	36.469402	11272.257
B09	162	36.57244	11225.822
B09	163	36.67548	11177.184
B09	164	36.77852	11126.88
B09	165	36.881554	11075.179
B09	166	36.984592	11022.863
B09	167	37.08763	10971.272
B09	168	37.19067	10920.786
B09	169	37.29371	10870.788
B09	170	37.396748	10821.209
B09	171	37.499783	10772.408
B09	172	37.60282	10725.038
B09	173	37.70586	10679.224
B09	174	37.8089	10634.238
B09	175	37.911938	10588.75
B09	176	38.014977	10541.714
B09	177	38.11801	10493.62
B09	178	38.22105	10445.722
B09	179	38.32409	10398.907
B09	180	38.427128	10354.523
B09	181	38.530167	10313.053
B09	182	38.633205	10275.136
B09	183	38.73624	10242.176
B09	184	38.83928	10214.799
B09	185	38.942318	10191.549
B09	186	39.045357	10170.067
B09	187	39.148396	10147.815
B09	188	39.251434	10122.892
B09	189	39.35447	10094.782
B09	190	39.457508	10062.928
B09	191	39.560547	10027.348
B09	192	39.663586	9988.917
B09	193	39.766624	9948.32
B09	194	39.869663	9906.706
B09	195	39.9727	9866.1045
B09	196	40.075737	9828.741
B09	197	40.178776	9796.433
B09	198	40.281815	9769.83
B09	199	40.384853	9747.574
B09	200	40.48789	9727.235
B09	201	40.590927	9705.822
B09	202	40.693966	9681.266
B09	203	40.797005	9652.782
B09	204	40.900043	9620.32
B09	205	41.003082	9583.887
B09	206	41.106117	9543.506
B09	207	41.209156	9499.64
B09	208	41.312195	9453.595
B09	209	41.415234	9407.39
B09	210	41.518272	9363.275
B09	211	41.62131	9322.346
B09	212	41.724346	9284.2295
B09	213	41.827385	9248.184
B09	214	41.930424	9213.149
B09	215	42.033463	9177.8125
B09	216	42.1365	9140.9375
B09	217	42.23954	9102.602
B09	218	42.342575	9063.403
B09	219	42.445614	9024.521
B09	220	42.548653	8987.169
B09	221	42.65169	8952.514
B09	222	42.75473	8922.665
B09	223	42.85777	8898.687
B09	224	42.960804	8879.848
B09	225	43.063843	8865.11
B09	226	43.16688	8852.498
B09	227	43.26992	8839.724
B09	228	43.37296	8825.356
B09	229	43.475998	8808.555
B09	230	43.579033	8787.842
B09	231	43.68207	8761.651
B09	232	43.78511	8729.567
B09	233	43.88815	8692.202
B09	234	43.991188	8651.78
B09	235	44.094227	8611.318
B09	236	44.19726	8572.653
B09	237	44.3003	8537.699
B09	238	44.40334	8507.37
B09	239	44.50638	8481.211
B09	240	44.609417	8458.423
B09	241	44.712456	8438.191
B09	242	44.81549	8419.485
B09	243	44.91853	8401.238
B09	244	45.02157	8383.84
B09	245	45.124607	8368.637
B09	246	45.227646	8355.028
B09	247	45.330685	8341.581
B09	248	45.43372	8328.348
B09	249	45.53676	8315.514
B09	250	45.639797	8302.637
B09	251	45.742836	8288.405
B09	252	45.845875	8270.501
B09	253	45.948914	8248.503
B09	254	46.05195	8223.008
B09	255	46.154987	8194.442
B09	256	46.258026	8162.218
B09	257	46.361065	8126.225
B09	258	46.464104	8087.9395
B09	259	46.567142	8049.2637
B09	260	46.670177	8011.1284
B09	261	46.773216	7973.7363
B09	262	46.876255	7937.518
B09	263	46.979294	7901.971
B09	264	47.082333	7866.0933
B09	265	47.18537	7830.587
B09	266	47.288406	7795.9097
B09	267	47.391445	7763.312
B09	268	47.494484	7734.5137
B09	269	47.597523	7710.64
B09	270	47.70056	7691.7554
B09	271	47.8036	7677.6494
B09	272	47.906635	7666.884
B09	273	48.009674	7656.8936
B09	274	48.112713	7645.771
B09	275	48.21575	7632.429
B09	276	48.31879	7616.733
B09	277	48.42183	7598.6484
B09	278	48.524864	7578.4614
B09	279	48.627903	7556.2437
B09	280	48.73094	7533.2515
B09	281	48.83398	7511.771
B09	282	48.93702	7492.975
B09	283	49.04006	7476.9424
B09	284	49.143093	7463.6655
B09	285	49.24613	7453.182
B09	286	49.34917	7445.2915
B09	287	49.45221	7439.492
B09	288	49.55525	7435.4136
B09	289	49.658287	7433.043
B09	290	49.761322	7432.5625
B09	291	49.86436	7434.0967
B09	292	49.9674	7437.6104
B09	293	50.07044	7443.5117
B09	294	50.173477	7451.226
B09	295	50.276512	7459.6846
B09	296	50.37955	7467.1504
B09	297	50.48259	7471.6167
B09	298	50.58563	7470.898
B09	299	50.688667	7464.295
B09	300	50.791706	7452.841
B09	301	50.89474	7438.8906
B09	302	50.99778	7423.587
B09	303	51.10082	7406.997
B09	304	51.203857	7389.603
B09	305	51.306896	7371.034
B09	306	51.409935	7350.2334
B09	307	51.51297	7326.772
B09	308	51.61601	7300.8813
B09	309	51.719048	7272.6943
B09	310	51.822086	7243.2
B09	311	51.925125	7213.2964
B09	312	52.028164	7183.7446
B09	313	52.1312	7155.633
B09	314	52.234238	7130.0244
B09	315	52.337276	7107.1074
B09	316	52.440315	7086.9917
B09	317	52.543354	7069.181
B09	318	52.646393	7052.5894
B09	319	52.749428	7036.1636
B09	320	52.852467	7019.3433
B09	321	52.955505	7001.3774
B09	322	53.058544	6981.5083
B09	323	53.161583	6960.2256
B09	324	53.26462	6938.443
B09	325	53.367657	6917.7236
B09	326	53.470695	6899.523
B09	327	53.573734	6885.0005
B09	328	53.676773	6874.703
B09	329	53.77981	6867.8794
B09	330	53.88285	6862.6704
B09	331	53.985886	6858.2563
B09	332	54.088924	6854.945
B09	333	54.191963	6853.085
B09	334	54.295002	6852.528
B09	335	54.39804	6852.5483
B09	336	54.50108	6852.96
B09	337	54.604115	6854.3706
B09	338	54.707153	6857.3735
B09	339	54.810192	6861.8125
B09	340	54.91323	6867.117
B09	341	55.01627	6872.1973
B09	342	55.11931	6875.7686
B09	343	55.222343	6877.147
B09	344	55.325382	6875.7607
B09	345	55.42842	6871.9604
B09	346	55.53146	6866.6367
B09	347	55.6345	6861.0015
B09	348	55.737537	6855.9854
B09	349	55.840572	6851.0728
B09	350	55.94361	6846.3857
B09	351	56.04665	6843.4995
B09	352	56.14969	6843.5713
B09	353	56.252728	6846.8755
B09	354	56.355766	6852.816
B09	355	56.4588	6860.5586
B09	356	56.56184	6869.6934
B09	357	56.66488	6879.0215
B09	358	56.767918	6887.1855
B09	359	56.870956	6893.783
B09	360	56.973995	6897.536
B09	361	57.07703	6897.394
B09	362	57.18007	6892.4106
B09	363	57.283108	6882.5713
B09	364	57.386147	6870.1743
B09	365	57.489185	6857.3105
B09	366	57.592224	6844.446
B09	367	57.69526	6831.378
B09	368	57.798298	6819.021
B09	369	57.901337	6808.599
B09	370	58.004375	6800.5693
B09	371	58.107414	6793.973
B09	372	58.210453	6787.2046
B09	373	58.313488	6778.9956
B09	374	58.416527	6767.559
B09	375	58.519566	6753.043
B09	376	58.622604	6736.8623
B09	377	58.725643	6721.9917
B09	378	58.828682	6712.8833
B09	379	58.931717	6712.3735
B09	380	59.034756	6720.431
B09	381	59.137794	6735.857
B09	382	59.240833	6756.7065
B09	383	59.343872	6779.256
B09	384	59.44691	6798.497
B09	385	59.549946	6810.6426
B09	386	59.652985	6814.412
B09	387	59.756023	6809.8706
B09	388	59.859062	6798.1157
B09	389	59.9621	6782.355
B09	390	60.065136	6766.1157
B09	391	60.168175	6753.2476
B09	392	60.271214	6746.833
B09	393	60.374252	6746.575
B09	394	60.47729	6750.091
B09	395	60.58033	6754.1553
B09	396	60.683365	6755.988
B09	397	60.786404	6753.1123
B09	398	60.889442	6744.183
B09	399	60.99248	6729.311
B09	400	61.09552	6709.758
B09	401	61.19856	6687.4443
B09	402	61.301594	6665.3013
B09	403	61.404633	6647.656
B09	404	61.50767	6637.0874
B09	405	61.61071	6634.187
B09	406	61.71375	6637.765
B09	407	61.816788	6644.4287
B09	408	61.919823	6650.3936
B09	409	62.02286	6652.982
B09	410	62.1259	6650.2593
B09	411	62.22894	6640.9316
B09	412	62.331978	6626.096
B09	413	62.435017	6608.5767
B09	414	62.53805	6591.3066
B09	415	62.64109	6576.9297
B09	416	62.74413	6567.5776
B09	417	62.847168	6564.6514
B09	418	62.950207	6567.5435
B09	419	63.053246	6574.647
B09	420	63.15628	6583.882
B09	421	63.25932	6592.7925
B09	422	63.36236	6600.6895
B09	423	63.465397	6608.233
B09	424	63.568436	6616.863
B09	425	63.671474	6627.9414
B09	426	63.77451	6641.6836
B09	427	63.87755	6657.363
B09	428	63.980587	6673.949
B09	429	64.083626	6690.7476
B09	430	64.18666	6708.461
B09	431	64.2897	6728.3843
B09	432	64.39274	6749.956
B09	433	64.49578	6773.231
B09	434	64.598816	6797.029
B09	435	64.70185	6819.3896
B09	436	64.80489	6838.489
B09	437	64.90793	6852.9287
B09	438	65.01097	6862.5815
B09	439	65.114006	6868.604
B09	440	65.21705	6872.482
B09	441	65.32008	6875.033
B09	442	65.42312	6876.496
B09	443	65.52616	6877.55
B09	444	65.629196	6878.8467
B09	445	65.73224	6880.9146
B09	446	65.83527	6883.989
B09	447	65.93831	6888.858
B09	448	66.04135	6895.543
B09	449	66.14439	6903.697
B09	450	66.24743	6913.928
B09	451	66.350464	6927.237
B09	452	66.45351	6943.134
B09	453	66.55654	6959.1343
B09	454	66.65958	6972.2266
B09	455	66.76262	6981.1475
B09	456	66.865654	6987.0464
B09	457	66.9687	6993.15
B09	458	67.07173	7002.6113
B09	459	67.17477	7016.379
B09	460	67.27781	7033.339
B09	461	67.380844	7052.1777
B09	462	67.48389	7070.3047
B09	463	67.58692	7086.876
B09	464	67.689964	7101.9414
B09	465	67.793	7116.6577
B09	466	67.896034	7131.656
B09	467	67.99908	7145.606
B09	468	68.10211	7157.3105
B09	469	68.205154	7166.3066
B09	470	68.30819	7173.5664
B09	471	68.411224	7180.715
B09	472	68.51427	7187.8813
B09	473	68.6173	7194.355
B09	474	68.720345	7199.832
B09	475	68.82338	7204.6387
B09	476	68.92642	7209.965
B09	477	69.02946	7216.5713
B09	478	69.13249	7224.8003
B09	479	69.235535	7234.392
B09	480	69.33857	7244.3506
B09	481	69.44161	7255.1
B09	482	69.54465	7268.6987
B09	483	69.64768	7286.0776
B09	484	69.750725	7307.736
B09	485	69.85376	7332.4688
B09	486	69.9568	7357.972
B09	487	70.05984	7382.7876
B09	488	70.16287	7406.5874
B09	489	70.265915	7429.347
B09	490	70.36895	7452.077
B09	491	70.47199	7475.884
B09	492	70.57503	7501.164
B09	493	70.67807	7528.195
B09	494	70.781105	7556.379
B09	495	70.88414	7584.384
B09	496	70.98718	7611.2783
B09	497	71.09022	7634.6475
B09	498	71.19326	7651.887
B09	499	71.296295	7660.3916
B09	500	71.39933	7659.3696
B09	501	71.50237	7649.8853
B09	502	71.60541	7634.086
B09	503	71.70845	7613.817
B09	504	71.811485	7590.812
B09	505	71.91453	7566.5625
B09	506	72.01756	7543.695
B09	507	72.1206	7524.6626
B09	508	72.22364	7510.1987
B09	509	72.326675	7500.5034
B09	510	72.42972	7495.6216
B09	511	72.53275	7494.7144
B09	512	72.63579	7497.8257
B09	513	72.73883	7504.4214
B09	514	72.841866	7514.1606
B09	515	72.94491	7526.3237
B09	516	73.04794	7539.9927
B09	517	73.150986	7555.0425
B09	518	73.25402	7572.521
B09	519	73.357056	7593.6675
B09	520	73.4601	7618.6772
B09	521	73.56313	7647.0225
B09	522	73.666176	7677.6016
B09	523	73.76921	7709.088
B09	524	73.872246	7740.122
B09	525	73.97529	7769.3506
B09	526	74.07832	7795.274
B09	527	74.181366	7817.723
B09	528	74.2844	7837.742
B09	529	74.38744	7855.218
B09	530	74.49048	7870.4946
B09	531	74.59351	7884.818
B09	532	74.696556	7899.204
B09	533	74.79959	7914.6484
B09	534	74.90263	7931.3726
B09	535	75.00567	7949.4595
B09	536	75.1087	7969.7676
B09	537	75.21175	7993.654
B09	538	75.31478	8022.133
B09	539	75.41782	8054.0454
B09	540	75.52086	8087.186
B09	541	75.6239	8120.0312
B09	542	75.72694	8151.279
B09	543	75.82997	8180.4683
B09	544	75.933014	8207.276
B09	545	76.03605	8232.212
B09	546	76.13909	8255.106
B09	547	76.24213	8275.212
B09	548	76.34516	8290.9375
B09	549	76.448204	8302.696
B09	550	76.55124	8311.265
B09	551	76.65428	8316.367
B09	552	76.75732	8318.32
B09	553	76.86036	8317.279
B09	554	76.963394	8313.256
B09	555	77.06643	8307.796
B09	556	77.16947	8300.573
B09	557	77.27251	8291.483
B09	558	77.37555	8281.758
B09	559	77.478584	8271.594
B09	560	77.58162	8260.89
B09	561	77.68466	8251.451
B09	562	77.7877	8245.354
B09	563	77.89074	8243.681
B09	564	77.993774	8246.425
B09	565	78.09682	8252.484
B09	566	78.19985	8261.544
B09	567	78.30289	8271.384
B09	568	78.40593	8280.701
B09	569	78.508965	8289.646
B09	570	78.61201	8296.83
B09	571	78.71504	8302.644
B09	572	78.81808	8308.375
B09	573	78.92112	8314.298
B09	574	79.024155	8320.506
B09	575	79.1272	8327.003
B09	576	79.23023	8333.678
B09	577	79.333275	8340.3955
B09	578	79.43631	8347.077
B09	579	79.539345	8353.65
B09	580	79.64239	8360.049
B09	581	79.74542	8366.088
B09	582	79.848465	8371.6875
B09	583	79.9515	8376.863
B10	1	19.9833	19071.562
B10	2	20.086338	18974.467
B10	3	20.189375	18877.795
B10	4	20.292414	18781.707
B10	5	20.395452	18686.428
B10	6	20.49849	18592.19
B10	7	20.601528	18499.139
B10	8	20.704567	18407.355
B10	9	20.807604	18316.91
B10	10	20.910643	18227.887
B10	11	21.013681	18140.28
B10	12	21.116718	18053.828
B10	13	21.219757	17967.965
B10	14	21.322796	17881.678
B10	15	21.425833	17793.611
B10	16	21.528872	17719.84
B10	17	21.63191	17647.205
B10	18	21.734947	17576.398
B10	19	21.837986	17508.38
B10	20	21.941025	17443.766
B10	21	22.044062	17382.496
B10	22	22.1471	17325.166
B10	23	22.25014	17272.682
B10	24	22.353176	17224.719
B10	25	22.456215	17179.09
B10	26	22.559254	17132.797
B10	27	22.66229	17083.334
B10	28	22.76533	17028.254
B10	29	22.868368	16966.037
B10	30	22.971405	16896.527
B10	31	23.074444	16822.63
B10	32	23.177483	16748.168
B10	33	23.28052	16675.924
B10	34	23.383558	16608.041
B10	35	23.486597	16545.938
B10	36	23.589634	16489.922
B10	37	23.692673	16438.482
B10	38	23.795712	16389.934
B10	39	23.898748	16343.194
B10	40	24.001787	16296.989
B10	41	24.104826	16249.455
B10	42	24.207863	16199.622
B10	43	24.310902	16147.72
B10	44	24.41394	16094.768
B10	45	24.516977	16042.368
B10	46	24.620016	15991.19
B10	47	24.723055	15940.978
B10	48	24.826092	15891.16
B10	49	24.92913	15841.272
B10	50	25.032167	15790.349
B10	51	25.135206	15736.649
B10	52	25.238245	15679.494
B10	53	25.341282	15619.322
B10	54	25.44432	15556.672
B10	55	25.54736	15492.278
B10	56	25.650396	15427.526
B10	57	25.753435	15364.488
B10	58	25.856474	15305.152
B10	59	25.95951	15250.206
B10	60	26.06255	15197.613
B10	61	26.165588	15145.286
B10	62	26.268625	15093.736
B10	63	26.371664	15043.628
B10	64	26.474703	14994.529
B10	65	26.57774	14946.374
B10	66	26.680779	14900.011
B10	67	26.783817	14855.295
B10	68	26.886854	14811.822
B10	69	26.989893	14770.226
B10	70	27.092932	14730.752
B10	71	27.195969	14693.094
B10	72	27.299007	14656.598
B10	73	27.402046	14619.633
B10	74	27.505083	14580.556
B10	75	27.608122	14538.357
B10	76	27.71116	14492.82
B10	77	27.814198	14443.579
B10	78	27.917236	14390.86
B10	79	28.020275	14336.444
B10	80	28.123312	14282.527
B10	81	28.22635	14230.306
B10	82	28.32939	14179.825
B10	83	28.432426	14130.31
B10	84	28.535465	14080.882
B10	85	28.638504	14031.054
B10	86	28.74154	13979.991
B10	87	28.84458	13926.74
B10	88	28.947618	13871.676
B10	89	29.050655	13815.981
B10	90	29.153694	13760.254
B10	91	29.256733	13703.362
B10	92	29.35977	13644.019
B10	93	29.462809	13582.216
B10	94	29.565847	13519.263
B10	95	29.668884	13457.358
B10	96	29.771923	13398.783
B10	97	29.874962	13345.624
B10	98	29.977999	13298.64
B10	99	30.081038	13257.234
B10	100	30.184076	13219.169
B10	101	30.287113	13181.915
B10	102	30.390152	13143.839
B10	103	30.49319	13103.987
B10	104	30.596228	13062.709
B10	105	30.699266	13020.41
B10	106	30.802305	12977.85
B10	107	30.905342	12935.622
B10	108	31.00838	12894.542
B10	109	31.11142	12854.738
B10	110	31.214457	12816.359
B10	111	31.317495	12779.69
B10	112	31.420534	12744.189
B10	113	31.523571	12708.466
B10	114	31.62661	12671.203
B10	115	31.729649	12632.326
B10	116	31.832685	12592.603
B10	117	31.935724	12552.231
B10	118	32.03876	12511.048
B10	119	32.1418	12469.79
B10	120	32.24484	12429.972
B10	121	32.347878	12392.386
B10	122	32.450916	12356.691
B10	123	32.55395	12321.477
B10	124	32.65699	12285.656
B10	125	32.76003	12248.843
B10	126	32.863068	12210.29
B10	127	32.966106	12170.166
B10	128	33.069145	12129.85
B10	129	33.17218	12090.552
B10	130	33.27522	12052.117
B10	131	33.378258	12012.999
B10	132	33.481297	11971.53
B10	133	33.584335	11927.035
B10	134	33.687374	11879.63
B10	135	33.79041	11829.267
B10	136	33.893448	11777.16
B10	137	33.996487	11724.467
B10	138	34.099525	11671.8
B10	139	34.202564	11618.967
B10	140	34.305603	11566.338
B10	141	34.408638	11515.68
B10	142	34.511677	11469.217
B10	143	34.614716	11427.771
B10	144	34.717754	11391.347
B10	145	34.820793	11358.555
B10	146	34.923832	11328.848
B10	147	35.026867	11302.206
B10	148	35.129906	11277.101
B10	149	35.232944	11252.982
B10	150	35.335983	11231.548
B10	151	35.439022	11213.79
B10	152	35.54206	11198.874
B10	153	35.645096	11185.503
B10	154	35.748135	11172.081
B10	155	35.851173	11157.074
B10	156	35.954212	11138.932
B10	157	36.05725	11116.526
B10	158	36.16029	11089.986
B10	159	36.263325	11060.045
B10	160	36.366364	11027.657
B10	161	36.469402	10993.585
B10	162	36.57244	10957.633
B10	163	36.67548	10920.28
B10	164	36.77852	10882.276
B10	165	36.881554	10843.313
B10	166	36.984592	10802.934
B10	167	37.08763	10760.921
B10	168	37.19067	10718.012
B10	169	37.29371	10675.876
B10	170	37.396748	10636.118
B10	171	37.499783	10599.534
B10	172	37.60282	10566.786
B10	173	37.70586	10537.3
B10	174	37.8089	10510.6455
B10	175	37.911938	10486.708
B10	176	38.014977	10465.771
B10	177	38.11801	10448.571
B10	178	38.22105	10435.023
B10	179	38.32409	10424.265
B10	180	38.427128	10416.046
B10	181	38.530167	10410.004
B10	182	38.633205	10405.337
B10	183	38.73624	10401.522
B10	184	38.83928	10397.517
B10	185	38.942318	10391.83
B10	186	39.045357	10382.987
B10	187	39.148396	10369.794
B10	188	39.251434	10351.798
B10	189	39.35447	10329.084
B10	190	39.457508	10301.567
B10	191	39.560547	10269.549
B10	192	39.663586	10233.498
B10	193	39.766624	10193.117
B10	194	39.869663	10147.338
B10	195	39.9727	10095.801
B10	196	40.075737	10039.915
B10	197	40.178776	9981.048
B10	198	40.281815	9919.943
B10	199	40.384853	9857.093
B10	200	40.48789	9793.393
B10	201	40.590927	9730.318
B10	202	40.693966	9669.046
B10	203	40.797005	9609.948
B10	204	40.900043	9552.3955
B10	205	41.003082	9496.299
B10	206	41.106117	9442.441
B10	207	41.209156	9391.2
B10	208	41.312195	9342.632
B10	209	41.415234	9297.807
B10	210	41.518272	9258.43
B10	211	41.62131	9225.435
B10	212	41.724346	9198.939
B10	213	41.827385	9178.933
B10	214	41.930424	9164.523
B10	215	42.033463	9154.243
B10	216	42.1365	9146.603
B10	217	42.23954	9140.913
B10	218	42.342575	9137.102
B10	219	42.445614	9134.912
B10	220	42.548653	9133.805
B10	221	42.65169	9133.281
B10	222	42.75473	9133.55
B10	223	42.85777	9134.244
B10	224	42.960804	9134.396
B10	225	43.063843	9133.724
B10	226	43.16688	9132.429
B10	227	43.26992	9130.013
B10	228	43.37296	9125.644
B10	229	43.475998	9118.278
B10	230	43.579033	9106.164
B10	231	43.68207	9089.014
B10	232	43.78511	9067.849
B10	233	43.88815	9044.025
B10	234	43.991188	9018.024
B10	235	44.094227	8989.6455
B10	236	44.19726	8959.698
B10	237	44.3003	8929.314
B10	238	44.40334	8898.445
B10	239	44.50638	8866.522
B10	240	44.609417	8832.76
B10	241	44.712456	8796.922
B10	242	44.81549	8759.33
B10	243	44.91853	8721.644
B10	244	45.02157	8686.045
B10	245	45.124607	8654.602
B10	246	45.227646	8628.615
B10	247	45.330685	8607.687
B10	248	45.43372	8590.07
B10	249	45.53676	8573.013
B10	250	45.639797	8555.303
B10	251	45.742836	8536.795
B10	252	45.845875	8517.017
B10	253	45.948914	8495.876
B10	254	46.05195	8472.813
B10	255	46.154987	8447.24
B10	256	46.258026	8419.971
B10	257	46.361065	8393.013
B10	258	46.464104	8367.878
B10	259	46.567142	8345.572
B10	260	46.670177	8325.824
B10	261	46.773216	8307.954
B10	262	46.876255	8290.81
B10	263	46.979294	8273.596
B10	264	47.082333	8256.607
B10	265	47.18537	8239.626
B10	266	47.288406	8222.28
B10	267	47.391445	8205.387
B10	268	47.494484	8190.389
B10	269	47.597523	8179.0947
B10	270	47.70056	8172.274
B10	271	47.8036	8169.744
B10	272	47.906635	8171.379
B10	273	48.009674	8176.5454
B10	274	48.112713	8182.9688
B10	275	48.21575	8187.205
B10	276	48.31879	8187.6934
B10	277	48.42183	8183.8403
B10	278	48.524864	8175.866
B10	279	48.627903	8163.4272
B10	280	48.73094	8147.203
B10	281	48.83398	8129.5747
B10	282	48.93702	8111.9746
B10	283	49.04006	8094.6953
B10	284	49.143093	8078.028
B10	285	49.24613	8063.1553
B10	286	49.34917	8051.4053
B10	287	49.45221	8042.451
B10	288	49.55525	8034.441
B10	289	49.658287	8025.749
B10	290	49.761322	8015.422
B10	291	49.86436	8003.369
B10	292	49.9674	7990.488
B10	293	50.07044	7977.182
B10	294	50.173477	7963.1255
B10	295	50.276512	7947.9062
B10	296	50.37955	7931.815
B10	297	50.48259	7915.6323
B10	298	50.58563	7899.8647
B10	299	50.688667	7885.1377
B10	300	50.791706	7871.9688
B10	301	50.89474	7859.0747
B10	302	50.99778	7845.2188
B10	303	51.10082	7830.9834
B10	304	51.203857	7816.6987
B10	305	51.306896	7801.034
B10	306	51.409935	7783.8086
B10	307	51.51297	7765.796
B10	308	51.61601	7747.913
B10	309	51.719048	7730.955
B10	310	51.822086	7716.1543
B10	311	51.925125	7705.5874
B10	312	52.028164	7701.9517
B10	313	52.1312	7706.245
B10	314	52.234238	7717.361
B10	315	52.337276	7733.397
B10	316	52.440315	7753.182
B10	317	52.543354	7776.1084
B10	318	52.646393	7800.8433
B10	319	52.749428	7825.2026
B10	320	52.852467	7846.2
B10	321	52.955505	7860.5693
B10	322	53.058544	7866.621
B10	323	53.161583	7864.6387
B10	324	53.26462	7856.882
B10	325	53.367657	7846.1963
B10	326	53.470695	7834.8545
B10	327	53.573734	7824.8726
B10	328	53.676773	7817.7256
B10	329	53.77981	7813.6343
B10	330	53.88285	7811.282
B10	331	53.985886	7808.2305
B10	332	54.088924	7802.115
B10	333	54.191963	7791.6978
B10	334	54.295002	7776.7793
B10	335	54.39804	7757.3374
B10	336	54.50108	7733.546
B10	337	54.604115	7707.1294
B10	338	54.707153	7681.517
B10	339	54.810192	7660.242
B10	340	54.91323	7645.5493
B10	341	55.01627	7638.301
B10	342	55.11931	7637.9985
B10	343	55.222343	7642.6426
B10	344	55.325382	7650.055
B10	345	55.42842	7658.162
B10	346	55.53146	7664.5522
B10	347	55.6345	7667.7646
B10	348	55.737537	7667.623
B10	349	55.840572	7665.3193
B10	350	55.94361	7663.6396
B10	351	56.04665	7665.0137
B10	352	56.14969	7670.0713
B10	353	56.252728	7678.894
B10	354	56.355766	7690.2847
B10	355	56.4588	7702.8003
B10	356	56.56184	7715.2007
B10	357	56.66488	7725.9424
B10	358	56.767918	7733.7266
B10	359	56.870956	7737.6567
B10	360	56.973995	7737.7173
B10	361	57.07703	7734.3667
B10	362	57.18007	7728.041
B10	363	57.283108	7719.6367
B10	364	57.386147	7711.3438
B10	365	57.489185	7704.9097
B10	366	57.592224	7699.5117
B10	367	57.69526	7693.101
B10	368	57.798298	7684.07
B10	369	57.901337	7671.698
B10	370	58.004375	7656.2544
B10	371	58.107414	7639.156
B10	372	58.210453	7622.418
B10	373	58.313488	7607.472
B10	374	58.416527	7594.888
B10	375	58.519566	7584.534
B10	376	58.622604	7575.744
B10	377	58.725643	7569.103
B10	378	58.828682	7565.667
B10	379	58.931717	7564.31
B10	380	59.034756	7563.3027
B10	381	59.137794	7562.0967
B10	382	59.240833	7559.476
B10	383	59.343872	7554.73
B10	384	59.44691	7546.731
B10	385	59.549946	7534.7324
B10	386	59.652985	7520.013
B10	387	59.756023	7504.5435
B10	388	59.859062	7491.1265
B10	389	59.9621	7481.583
B10	390	60.065136	7475.616
B10	391	60.168175	7473.019
B10	392	60.271214	7473.6094
B10	393	60.374252	7475.957
B10	394	60.47729	7479.411
B10	395	60.58033	7485.5317
B10	396	60.683365	7495.35
B10	397	60.786404	7507.9946
B10	398	60.889442	7522.18
B10	399	60.99248	7537.7646
B10	400	61.09552	7555.214
B10	401	61.19856	7574.1304
B10	402	61.301594	7594.431
B10	403	61.404633	7617.3594
B10	404	61.50767	7644.158
B10	405	61.61071	7675.6016
B10	406	61.71375	7710.808
B10	407	61.816788	7748.0757
B10	408	61.919823	7786.8647
B10	409	62.02286	7826.339
B10	410	62.1259	7865.1562
B10	411	62.22894	7901.163
B10	412	62.331978	7932.225
B10	413	62.435017	7956.863
B10	414	62.53805	7973.8164
B10	415	62.64109	7982.472
B10	416	62.74413	7982.2563
B10	417	62.847168	7973.3413
B10	418	62.950207	7958.526
B10	419	63.053246	7942.7847
B10	420	63.15628	7930.3794
B10	421	63.25932	7922.688
B10	422	63.36236	7918.99
B10	423	63.465397	7917.6797
B10	424	63.568436	7915.7827
B10	425	63.671474	7910.2944
B10	426	63.77451	7899.58
B10	427	63.87755	7883.3496
B10	428	63.980587	7862.329
B10	429	64.083626	7837.8506
B10	430	64.18666	7812.7446
B10	431	64.2897	7790.84
B10	432	64.39274	7774.5347
B10	433	64.49578	7765.255
B10	434	64.598816	7764.321
B10	435	64.70185	7772.3335
B10	436	64.80489	7787.356
B10	437	64.90793	7805.5923
B10	438	65.01097	7823.323
B10	439	65.114006	7837.4917
B10	440	65.21705	7847.518
B10	441	65.32008	7853.3276
B10	442	65.42312	7855.544
B10	443	65.52616	7856.6265
B10	444	65.629196	7859.752
B10	445	65.73224	7868.393
B10	446	65.83527	7884.2007
B10	447	65.93831	7906.9033
B10	448	66.04135	7934.342
B10	449	66.14439	7964.646
B10	450	66.24743	7996.029
B10	451	66.350464	8026.929
B10	452	66.45351	8056.232
B10	453	66.55654	8084.205
B10	454	66.65958	8111.038
B10	455	66.76262	8136.345
B10	456	66.865654	8159.6724
B10	457	66.9687	8180.344
B10	458	67.07173	8197.865
B10	459	67.17477	8212.236
B10	460	67.27781	8224.19
B10	461	67.380844	8235.727
B10	462	67.48389	8248.176
B10	463	67.58692	8261.433
B10	464	67.689964	8274.167
B10	465	67.793	8286.47
B10	466	67.896034	8300.435
B10	467	67.99908	8317.073
B10	468	68.10211	8336.3125
B10	469	68.205154	8357.925
B10	470	68.30819	8382.594
B10	471	68.411224	8409.683
B10	472	68.51427	8436.458
B10	473	68.6173	8460.586
B10	474	68.720345	8480.865
B10	475	68.82338	8497.247
B10	476	68.92642	8510.615
B10	477	69.02946	8522.742
B10	478	69.13249	8534.406
B10	479	69.235535	8546.65
B10	480	69.33857	8559.695
B10	481	69.44161	8571.267
B10	482	69.54465	8579.055
B10	483	69.64768	8582.263
B10	484	69.750725	8580.125
B10	485	69.85376	8571.678
B10	486	69.9568	8557.965
B10	487	70.05984	8541.314
B10	488	70.16287	8524.629
B10	489	70.265915	8510.616
B10	490	70.36895	8501.355
B10	491	70.47199	8497.692
B10	492	70.57503	8499.3545
B10	493	70.67807	8506.959
B10	494	70.781105	8520.484
B10	495	70.88414	8538.195
B10	496	70.98718	8558.476
B10	497	71.09022	8579.568
B10	498	71.19326	8600.433
B10	499	71.296295	8620.888
B10	500	71.39933	8641.247
B10	501	71.50237	8661.602
B10	502	71.60541	8682.635
B10	503	71.70845	8704.532
B10	504	71.811485	8726.411
B10	505	71.91453	8746.842
B10	506	72.01756	8764.688
B10	507	72.1206	8780.138
B10	508	72.22364	8792.572
B10	509	72.326675	8801.117
B10	510	72.42972	8805.912
B10	511	72.53275	8807.002
B10	512	72.63579	8804.734
B10	513	72.73883	8800.333
B10	514	72.841866	8795.704
B10	515	72.94491	8792.922
B10	516	73.04794	8793.844
B10	517	73.150986	8799.396
B10	518	73.25402	8810.68
B10	519	73.357056	8828.311
B10	520	73.4601	8852.487
B10	521	73.56313	8882.867
B10	522	73.666176	8917.043
B10	523	73.76921	8952.158
B10	524	73.872246	8986.142
B10	525	73.97529	9018.181
B10	526	74.07832	9048.63
B10	527	74.181366	9077.066
B10	528	74.2844	9103.106
B10	529	74.38744	9128.647
B10	530	74.49048	9155.531
B10	531	74.59351	9184.216
B10	532	74.696556	9214.951
B10	533	74.79959	9247.074
B10	534	74.90263	9277.846
B10	535	75.00567	9305.154
B10	536	75.1087	9327.377
B10	537	75.21175	9343.943
B10	538	75.31478	9354.714
B10	539	75.41782	9359.886
B10	540	75.52086	9361.232
B10	541	75.6239	9360.78
B10	542	75.72694	9360.836
B10	543	75.82997	9364.082
B10	544	75.933014	9371.885
B10	545	76.03605	9384.241
B10	546	76.13909	9400.359
B10	547	76.24213	9418.4
B10	548	76.34516	9436.311
B10	549	76.448204	9451.254
B10	550	76.55124	9462.181
B10	551	76.65428	9468.811
B10	552	76.75732	9472.334
B10	553	76.86036	9474.022
B10	554	76.963394	9475.182
B10	555	77.06643	9475.902
B10	556	77.16947	9476.068
B10	557	77.27251	9475.894
B10	558	77.37555	9474.963
B10	559	77.478584	9473.241
B10	560	77.58162	9471.308
B10	561	77.68466	9470.092
B10	562	77.7877	9470.709
B10	563	77.89074	9474.373
B10	564	77.993774	9481.333
B10	565	78.09682	9490.644
B10	566	78.19985	9502.437
B10	567	78.30289	9516.623
B10	568	78.40593	9532.416
B10	569	78.508965	9548.652
B10	570	78.61201	9570.082
B10	571	78.71504	9586.702
B10	572	78.81808	9601.52
B10	573	78.92112	9615.979
B10	574	79.024155	9630.802
B10	575	79.1272	9646.332
B10	576	79.23023	9662.669
B10	577	79.333275	9679.769
B10	578	79.43631	9697.516
B10	579	79.539345	9715.705
B10	580	79.64239	9734.13
B10	581	79.74542	9752.56
B10	582	79.848465	9770.779
B10	583	79.9515	9788.62
B11	1	19.9881	47496.223
B11	2	20.091024	47356.902
B11	3	20.193949	47219.05
B11	4	20.296875	47082.58
B11	5	20.3998	46947.4
B11	6	20.502724	46813.477
B11	7	20.605648	46680.79
B11	8	20.708572	46549.336
B11	9	20.811499	46419.156
B11	10	20.914423	46290.363
B11	11	21.017347	46163.07
B11	12	21.120272	46037.297
B11	13	21.223196	45913.082
B11	14	21.326122	45791.094
B11	15	21.429047	45674.027
B11	16	21.531971	45573.22
B11	17	21.634895	45474.617
B11	18	21.73782	45378.344
B11	19	21.840746	45284.668
B11	20	21.94367	45194.31
B11	21	22.046595	45107.69
B11	22	22.149519	45024.844
B11	23	22.252443	44945.715
B11	24	22.35537	44870.297
B11	25	22.458294	44797.668
B11	26	22.561218	44725.586
B11	27	22.664143	44652.39
B11	28	22.767069	44577.23
B11	29	22.869993	44498.742
B11	30	22.972918	44415.496
B11	31	23.075842	44328.188
B11	32	23.178766	44239.344
B11	33	23.281693	44150.836
B11	34	23.384617	44064.26
B11	35	23.487541	43980.57
B11	36	23.590466	43899.99
B11	37	23.69339	43821.86
B11	38	23.796316	43745.465
B11	39	23.89924	43670.848
B11	40	24.002165	43597.508
B11	41	24.10509	43524.957
B11	42	24.208014	43453.227
B11	43	24.31094	43382.977
B11	44	24.413864	43313.92
B11	45	24.516788	43244.51
B11	46	24.619713	43174.336
B11	47	24.722637	43104.2
B11	48	24.825563	43035.78
B11	49	24.928488	42970.367
B11	50	25.031412	42908.973
B11	51	25.134336	42852.457
B11	52	25.23726	42800.47
B11	53	25.340187	42751.062
B11	54	25.443111	42701.715
B11	55	25.546036	42649.93
B11	56	25.64896	42593.285
B11	57	25.751884	42530.53
B11	58	25.85481	42462.062
B11	59	25.957735	42389.54
B11	60	26.06066	42314.395
B11	61	26.163584	42238.08
B11	62	26.266508	42162.777
B11	63	26.369434	42088.594
B11	64	26.472359	42014.37
B11	65	26.575283	41939.125
B11	66	26.678207	41862.297
B11	67	26.781132	41783.98
B11	68	26.884058	41704.152
B11	69	26.986982	41623.445
B11	70	27.089907	41542.754
B11	71	27.192831	41463.645
B11	72	27.295757	41388.207
B11	73	27.398682	41318.715
B11	74	27.501606	41257.527
B11	75	27.60453	41204.566
B11	76	27.707455	41157.51
B11	77	27.81038	41113.39
B11	78	27.913305	41069.64
B11	79	28.01623	41024.73
B11	80	28.119154	40978.008
B11	81	28.222078	40929.055
B11	82	28.325005	40877.418
B11	83	28.427929	40822.58
B11	84	28.530853	40765.78
B11	85	28.633778	40709.84
B11	86	28.736702	40655.914
B11	87	28.839628	40602.598
B11	88	28.942553	40547.492
B11	89	29.045477	40488.676
B11	90	29.148401	40424.977
B11	91	29.251326	40355.582
B11	92	29.354252	40280.543
B11	93	29.457176	40200.984
B11	94	29.5601	40119.098
B11	95	29.663025	40037.98
B11	96	29.76595	39960.207
B11	97	29.868876	39887.67
B11	98	29.9718	39821.848
B11	99	30.074724	39762.832
B11	100	30.177649	39709.207
B11	101	30.280573	39659.473
B11	102	30.3835	39613.11
B11	103	30.486423	39569.168
B11	104	30.589348	39527.504
B11	105	30.692272	39488.758
B11	106	30.795197	39453.31
B11	107	30.898123	39420.46
B11	108	31.001047	39389.58
B11	109	31.103971	39359.87
B11	110	31.206896	39329.94
B11	111	31.30982	39299.176
B11	112	31.412746	39267.332
B11	113	31.51567	39232.65
B11	114	31.618595	39193.363
B11	115	31.72152	39150.207
B11	116	31.824446	39105.18
B11	117	31.92737	39059.26
B11	118	32.030293	39011.74
B11	119	32.13322	38961.83
B11	120	32.236145	38909.98
B11	121	32.33907	38857.51
B11	122	32.441994	38805.508
B11	123	32.544918	38754.242
B11	124	32.647842	38703.64
B11	125	32.750767	38654.04
B11	126	32.85369	38605.562
B11	127	32.956615	38557.973
B11	128	33.05954	38511.82
B11	129	33.162468	38467.094
B11	130	33.265392	38422.62
B11	131	33.368317	38377.113
B11	132	33.47124	38329.402
B11	133	33.574165	38277.836
B11	134	33.67709	38221.473
B11	135	33.780014	38160.137
B11	136	33.88294	38093.9
B11	137	33.985863	38022.36
B11	138	34.08879	37946.34
B11	139	34.191715	37867.586
B11	140	34.29464	37787.168
B11	141	34.397564	37706.926
B11	142	34.50049	37629.7
B11	143	34.603413	37556.61
B11	144	34.706337	37486.676
B11	145	34.80926	37418.406
B11	146	34.912186	37350.58
B11	147	35.01511	37282.555
B11	148	35.11804	37214.266
B11	149	35.220963	37145.887
B11	150	35.323887	37078.887
B11	151	35.42681	37015.383
B11	152	35.529736	36957.64
B11	153	35.63266	36907.07
B11	154	35.735584	36864.273
B11	155	35.83851	36828.293
B11	156	35.941433	36796.97
B11	157	36.044357	36766.887
B11	158	36.147285	36734.605
B11	159	36.25021	36697.816
B11	160	36.353134	36654.33
B11	161	36.45606	36603.656
B11	162	36.558983	36547.547
B11	163	36.661907	36487.45
B11	164	36.76483	36424.91
B11	165	36.867756	36361.766
B11	166	36.97068	36300.54
B11	167	37.073605	36243.19
B11	168	37.176533	36191.07
B11	169	37.279457	36144.1
B11	170	37.38238	36101.105
B11	171	37.485306	36060.12
B11	172	37.58823	36019.523
B11	173	37.691154	35978.383
B11	174	37.79408	35935.984
B11	175	37.897003	35893.12
B11	176	37.999928	35851.207
B11	177	38.10285	35810.426
B11	178	38.20578	35770.96
B11	179	38.308704	35732.406
B11	180	38.41163	35694.28
B11	181	38.514553	35655.855
B11	182	38.617477	35615.92
B11	183	38.7204	35574.027
B11	184	38.823326	35530.414
B11	185	38.92625	35484.668
B11	186	39.029175	35436.76
B11	187	39.132103	35386.637
B11	188	39.235027	35333.816
B11	189	39.33795	35278.87
B11	190	39.440876	35222.29
B11	191	39.5438	35164.11
B11	192	39.646725	35105.34
B11	193	39.74965	35046.625
B11	194	39.852573	34989.27
B11	195	39.955498	34935.004
B11	196	40.058422	34884.793
B11	197	40.16135	34839.215
B11	198	40.264275	34797.55
B11	199	40.3672	34757.465
B11	200	40.470123	34716.68
B11	201	40.573048	34673.45
B11	202	40.675972	34626.598
B11	203	40.778896	34575.566
B11	204	40.88182	34519.71
B11	205	40.984745	34459.926
B11	206	41.08767	34398.426
B11	207	41.190598	34337.145
B11	208	41.29352	34277.8
B11	209	41.396446	34220.973
B11	210	41.49937	34165.37
B11	211	41.602295	34109.066
B11	212	41.70522	34050.035
B11	213	41.808144	33987.367
B11	214	41.911068	33921.51
B11	215	42.013992	33853.633
B11	216	42.116917	33786.164
B11	217	42.219845	33721.684
B11	218	42.32277	33661.754
B11	219	42.425694	33607.094
B11	220	42.528618	33557.965
B11	221	42.631542	33514.652
B11	222	42.734467	33477.586
B11	223	42.83739	33445.176
B11	224	42.940315	33414.164
B11	225	43.04324	33381.67
B11	226	43.146168	33344.688
B11	227	43.249092	33301.664
B11	228	43.352016	33253.258
B11	229	43.45494	33201.043
B11	230	43.557865	33146.07
B11	231	43.66079	33089.85
B11	232	43.763714	33034.45
B11	233	43.86664	32981.93
B11	234	43.969563	32932.89
B11	235	44.072487	32886.46
B11	236	44.175415	32840.7
B11	237	44.27834	32792.78
B11	238	44.381264	32740.303
B11	239	44.484188	32682.555
B11	240	44.587112	32620.027
B11	241	44.690037	32554.068
B11	242	44.79296	32486.979
B11	243	44.895885	32421.543
B11	244	44.99881	32359.906
B11	245	45.101734	32303.002
B11	246	45.204662	32250.451
B11	247	45.307587	32201.434
B11	248	45.41051	32155.414
B11	249	45.513435	32111.982
B11	250	45.61636	32070.203
B11	251	45.719284	32028.4
B11	252	45.82221	31984.932
B11	253	45.925133	31939.145
B11	254	46.028057	31891.457
B11	255	46.13098	31843.361
B11	256	46.23391	31796.482
B11	257	46.336834	31752.412
B11	258	46.43976	31712.498
B11	259	46.542683	31677.85
B11	260	46.645607	31647.695
B11	261	46.74853	31619.895
B11	262	46.851456	31591.834
B11	263	46.95438	31560.959
B11	264	47.057304	31525.23
B11	265	47.16023	31483.74
B11	266	47.263157	31437.615
B11	267	47.36608	31389.482
B11	268	47.469006	31341.787
B11	269	47.57193	31296.318
B11	270	47.674854	31253.336
B11	271	47.77778	31211.393
B11	272	47.880703	31168.207
B11	273	47.983627	31122.879
B11	274	48.08655	31076.232
B11	275	48.18948	31029.69
B11	276	48.292404	30984.193
B11	277	48.39533	30938.781
B11	278	48.498253	30891.912
B11	279	48.601177	30843.312
B11	280	48.7041	30793.963
B11	281	48.807026	30745.404
B11	282	48.90995	30699.28
B11	283	49.012875	30656.568
B11	284	49.1158	30617.562
B11	285	49.218727	30581.906
B11	286	49.32165	30548.312
B11	287	49.424576	30515.45
B11	288	49.5275	30482.482
B11	289	49.630424	30448.361
B11	290	49.73335	30411.527
B11	291	49.836273	30370.26
B11	292	49.939198	30323.887
B11	293	50.04212	30273.27
B11	294	50.145046	30219.125
B11	295	50.247974	30160.396
B11	296	50.3509	30095.975
B11	297	50.453823	30026.703
B11	298	50.556747	29955.406
B11	299	50.65967	29885.309
B11	300	50.762596	29819.451
B11	301	50.86552	29759.625
B11	302	50.968445	29705.525
B11	303	51.07137	29654.445
B11	304	51.174294	29602.77
B11	305	51.27722	29548.062
B11	306	51.380146	29490.576
B11	307	51.48307	29432.635
B11	308	51.585995	29376.453
B11	309	51.68892	29323.568
B11	310	51.791843	29275.385
B11	311	51.894768	29233.018
B11	312	51.997692	29196.887
B11	313	52.100616	29167.33
B11	314	52.20354	29143.707
B11	315	52.30647	29124.21
B11	316	52.409393	29106.754
B11	317	52.512318	29088.691
B11	318	52.615242	29066.922
B11	319	52.718166	29039.404
B11	320	52.82109	29005.305
B11	321	52.924015	28964.773
B11	322	53.02694	28918.28
B11	323	53.129864	28867.506
B11	324	53.23279	28816.393
B11	325	53.335716	28768.97
B11	326	53.43864	28727.217
B11	327	53.541565	28690.977
B11	328	53.64449	28659.783
B11	329	53.747414	28630.998
B11	330	53.850338	28601.322
B11	331	53.953262	28568.246
B11	332	54.056187	28530.84
B11	333	54.15911	28489.979
B11	334	54.26204	28446.66
B11	335	54.364964	28401.436
B11	336	54.467888	28354.486
B11	337	54.570812	28306.793
B11	338	54.673737	28260.498
B11	339	54.77666	28217.72
B11	340	54.879585	28179.957
B11	341	54.98251	28147.455
B11	342	55.085434	28118.227
B11	343	55.18836	28089.46
B11	344	55.291286	28058.922
B11	345	55.39421	28024.521
B11	346	55.497135	27985.074
B11	347	55.60006	27940.742
B11	348	55.702984	27892.469
B11	349	55.80591	27842.014
B11	350	55.908833	27790.752
B11	351	56.011757	27739.969
B11	352	56.11468	27690.762
B11	353	56.217606	27643.428
B11	354	56.320534	27598.082
B11	355	56.42346	27554.246
B11	356	56.526382	27510.842
B11	357	56.629307	27466.195
B11	358	56.73223	27419.775
B11	359	56.835155	27370.785
B11	360	56.93808	27318.588
B11	361	57.041004	27263.29
B11	362	57.14393	27204.78
B11	363	57.246857	27144.197
B11	364	57.34978	27084.357
B11	365	57.452705	27027.338
B11	366	57.55563	26973.31
B11	367	57.658554	26921.15
B11	368	57.76148	26870.307
B11	369	57.864403	26820.506
B11	370	57.967327	26772.326
B11	371	58.07025	26726.34
B11	372	58.173176	26682.674
B11	373	58.276104	26640.309
B11	374	58.37903	26597.783
B11	375	58.481953	26553.89
B11	376	58.584877	26508.027
B11	377	58.6878	26460.512
B11	378	58.790726	26412.297
B11	379	58.89365	26365.508
B11	380	58.996574	26321.773
B11	381	59.0995	26281.582
B11	382	59.202423	26244.537
B11	383	59.30535	26209.09
B11	384	59.408276	26172.908
B11	385	59.5112	26133.463
B11	386	59.614124	26089.76
B11	387	59.71705	26042.691
B11	388	59.819973	25994.258
B11	389	59.922897	25946.273
B11	390	60.02582	25900.146
B11	391	60.128746	25857.867
B11	392	60.23167	25819.426
B11	393	60.3346	25783.037
B11	394	60.437523	25748.205
B11	395	60.540447	25715.744
B11	396	60.64337	25685.248
B11	397	60.746296	25654.24
B11	398	60.84922	25620.182
B11	399	60.952145	25581.484
B11	400	61.05507	25538.781
B11	401	61.157993	25493.846
B11	402	61.260918	25448.865
B11	403	61.363846	25405.74
B11	404	61.46677	25366.076
B11	405	61.569695	25330.875
B11	406	61.67262	25299.26
B11	407	61.775543	25269.678
B11	408	61.878468	25240.36
B11	409	61.98139	25209.824
B11	410	62.084316	25176.629
B11	411	62.18724	25139.39
B11	412	62.29017	25097.975
B11	413	62.393093	25054.074
B11	414	62.496017	25010.248
B11	415	62.59894	24968.201
B11	416	62.701866	24928.312
B11	417	62.80479	24890.498
B11	418	62.907715	24854.422
B11	419	63.01064	24818.98
B11	420	63.113564	24781.928
B11	421	63.216488	24741.463
B11	422	63.319416	24696.715
B11	423	63.42234	24646.71
B11	424	63.525265	24590.66
B11	425	63.62819	24528.988
B11	426	63.731113	24462.775
B11	427	63.834038	24392.54
B11	428	63.936962	24319.264
B11	429	64.03989	24244.05
B11	430	64.142815	24167.05
B11	431	64.245735	24088.457
B11	432	64.34866	24008.729
B11	433	64.451584	23926.906
B11	434	64.55451	23842.328
B11	435	64.65743	23754.658
B11	436	64.76036	23663.459
B11	437	64.86329	23568.764
B11	438	64.96621	23470.457
B11	439	65.06914	23368.979
B11	440	65.17206	23265.695
B11	441	65.27499	23161.867
B11	442	65.37791	23058.396
B11	443	65.480835	22955.535
B11	444	65.583755	22851.994
B11	445	65.68668	22746.469
B11	446	65.789604	22638.186
B11	447	65.89253	22526.455
B11	448	65.99546	22411.525
B11	449	66.09838	22293.895
B11	450	66.20131	22174.287
B11	451	66.30423	22052.98
B11	452	66.40716	21929.62
B11	453	66.51008	21803.688
B11	454	66.61301	21675.559
B11	455	66.71593	21545.984
B11	456	66.818855	21415.668
B11	457	66.92178	21284.705
B11	458	67.024704	21153.58
B11	459	67.12763	21023.303
B11	460	67.23055	20894.264
B11	461	67.33348	20765.773
B11	462	67.4364	20638.598
B11	463	67.53933	20513.184
B11	464	67.64225	20389.48
B11	465	67.74518	20268.12
B11	466	67.84811	20149.713
B11	467	67.95103	20035.691
B11	468	68.053955	19927.219
B11	469	68.156876	19824.514
B11	470	68.2598	19727.514
B11	471	68.362724	19636.22
B11	472	68.46565	19550.625
B11	473	68.56857	19470.05
B11	474	68.6715	19393.398
B11	475	68.77442	19320.488
B11	476	68.87735	19251.46
B11	477	68.98028	19186.215
B11	478	69.0832	19124.402
B11	479	69.18613	19065.877
B11	480	69.28905	19010.59
B11	481	69.391975	18959.422
B11	482	69.494896	18912.854
B11	483	69.597824	18870.133
B11	484	69.700745	18830.605
B11	485	69.80367	18792.775
B11	486	69.9066	18754.016
B11	487	70.00952	18711.744
B11	488	70.11245	18664.83
B11	489	70.21537	18613.945
B11	490	70.3183	18560.08
B11	491	70.42122	18504.21
B11	492	70.52415	18447.66
B11	493	70.62707	18391.5
B11	494	70.729996	18335.402
B11	495	70.832924	18278.766
B11	496	70.935844	18221.13
B11	497	71.03877	18162.88
B11	498	71.14169	18104.91
B11	499	71.24462	18048.24
B11	500	71.34754	17993.686
B11	501	71.45047	17941.559
B11	502	71.55339	17891.914
B11	503	71.65632	17843.818
B11	504	71.75924	17796.023
B11	505	71.86217	17748.135
B11	506	71.965096	17700.035
B11	507	72.068016	17652.514
B11	508	72.170944	17606.512
B11	509	72.273865	17562.936
B11	510	72.37679	17522.414
B11	511	72.47971	17485.95
B11	512	72.58264	17453.443
B11	513	72.68556	17424.012
B11	514	72.78849	17397.723
B11	515	72.89142	17374.826
B11	516	72.99434	17354.924
B11	517	73.09727	17337.584
B11	518	73.20019	17322.197
B11	519	73.303116	17308.04
B11	520	73.40604	17293.754
B11	521	73.508965	17277.703
B11	522	73.611885	17258.982
B11	523	73.71481	17236.71
B11	524	73.81773	17211.322
B11	525	73.92066	17183.88
B11	526	74.02359	17154.422
B11	527	74.12651	17123.254
B11	528	74.22944	17091.477
B11	529	74.33236	17059.854
B11	530	74.43529	17029.057
B11	531	74.53821	16999.111
B11	532	74.641136	16970.445
B11	533	74.74406	16942.332
B11	534	74.846985	16914.598
B11	535	74.94991	16888.04
B11	536	75.05283	16862.367
B11	537	75.15576	16836.498
B11	538	75.25868	16810.5
B11	539	75.36161	16784.102
B11	540	75.46453	16756.828
B11	541	75.56746	16730.51
B11	542	75.67038	16707.557
B11	543	75.77331	16689.672
B11	544	75.876236	16677.438
B11	545	75.97916	16669.295
B11	546	76.082085	16662.836
B11	547	76.185005	16654.986
B11	548	76.28793	16643.246
B11	549	76.390854	16625.219
B11	550	76.49378	16600.447
B11	551	76.5967	16570.816
B11	552	76.69963	16539.172
B11	553	76.80255	16507.03
B11	554	76.90548	16476.178
B11	555	77.00841	16448.371
B11	556	77.11133	16423.305
B11	557	77.21426	16399.2
B11	558	77.31718	16375.376
B11	559	77.420105	16351.239
B11	560	77.523026	16327.6875
B11	561	77.62595	16305.431
B11	562	77.728874	16285.294
B11	563	77.8318	16266.676
B11	564	77.93473	16247.761
B11	565	78.03765	16227.397
B11	566	78.14058	16204.882
B11	567	78.2435	16178.926
B11	568	78.34643	16150.028
B11	569	78.44935	16120.003
B11	570	78.55228	16085.703
B11	571	78.6552	16051.483
B11	572	78.758125	16017.419
B11	573	78.861046	15983.5
B11	574	78.963974	15949.792
B11	575	79.0669	15916.296
B11	576	79.16982	15882.937
B11	577	79.27275	15849.595
B11	578	79.37567	15816.168
B11	579	79.4786	15782.596
B11	580	79.58152	15748.858
B11	581	79.68445	15714.959
B11	582	79.78737	15680.975
B11	583	79.8903	15646.991
B12	1	19.9881	30498.611
B12	2	20.091024	30418.414
B12	3	20.193949	30338.79
B12	4	20.296875	30259.658
B12	5	20.3998	30181.002
B12	6	20.502724	30102.81
B12	7	20.605648	30025.059
B12	8	20.708572	29947.715
B12	9	20.811499	29870.834
B12	10	20.914423	29794.643
B12	11	21.017347	29719.473
B12	12	21.120272	29645.703
B12	13	21.223196	29573.725
B12	14	21.326122	29504.172
B12	15	21.429047	29438.666
B12	16	21.531971	29387.58
B12	17	21.634895	29338.08
B12	18	21.73782	29289.018
B12	19	21.840746	29240.139
B12	20	21.94367	29190.564
B12	21	22.046595	29139.414
B12	22	22.149519	29086.506
B12	23	22.252443	29033.037
B12	24	22.35537	28981.13
B12	25	22.458294	28932.371
B12	26	22.561218	28886.988
B12	27	22.664143	28843.566
B12	28	22.767069	28800.266
B12	29	22.869993	28755.64
B12	30	22.972918	28708.463
B12	31	23.075842	28659.043
B12	32	23.178766	28608.248
B12	33	23.281693	28555.496
B12	34	23.384617	28500.549
B12	35	23.487541	28444.287
B12	36	23.590466	28388.596
B12	37	23.69339	28335.264
B12	38	23.796316	28284.912
B12	39	23.89924	28237.355
B12	40	24.002165	28191.186
B12	41	24.10509	28144.822
B12	42	24.208014	28098.72
B12	43	24.31094	28052.775
B12	44	24.413864	28005.793
B12	45	24.516788	27957.24
B12	46	24.619713	27906.74
B12	47	24.722637	27854.52
B12	48	24.825563	27801.71
B12	49	24.928488	27749.684
B12	50	25.031412	27699.902
B12	51	25.134336	27653.76
B12	52	25.23726	27611.693
B12	53	25.340187	27572.635
B12	54	25.443111	27533.748
B12	55	25.546036	27492.287
B12	56	25.64896	27447.12
B12	57	25.751884	27398.133
B12	58	25.85481	27345.805
B12	59	25.957735	27290.725
B12	60	26.06066	27233.154
B12	61	26.163584	27174.32
B12	62	26.266508	27116.873
B12	63	26.369434	27061.682
B12	64	26.472359	27007.66
B12	65	26.575283	26953.682
B12	66	26.678207	26898.62
B12	67	26.781132	26841.451
B12	68	26.884058	26781.121
B12	69	26.986982	26717.672
B12	70	27.089907	26652.262
B12	71	27.192831	26586.33
B12	72	27.295757	26522.006
B12	73	27.398682	26461.164
B12	74	27.501606	26404.781
B12	75	27.60453	26352.938
B12	76	27.707455	26305.215
B12	77	27.81038	26261.455
B12	78	27.913305	26221.297
B12	79	28.01623	26183.627
B12	80	28.119154	26146.932
B12	81	28.222078	26110.166
B12	82	28.325005	26072.59
B12	83	28.427929	26034.1
B12	84	28.530853	25995.318
B12	85	28.633778	25956.377
B12	86	28.736702	25916.535
B12	87	28.839628	25875.645
B12	88	28.942553	25834.24
B12	89	29.045477	25792.656
B12	90	29.148401	25750.783
B12	91	29.251326	25707.334
B12	92	29.354252	25660.82
B12	93	29.457176	25610.928
B12	94	29.5601	25558.066
B12	95	29.663025	25504.072
B12	96	29.76595	25450.844
B12	97	29.868876	25399.188
B12	98	29.9718	25348.734
B12	99	30.074724	25297.92
B12	100	30.177649	25245.365
B12	101	30.280573	25190.697
B12	102	30.3835	25134.508
B12	103	30.486423	25077.943
B12	104	30.589348	25022.459
B12	105	30.692272	24968.627
B12	106	30.795197	24917.402
B12	107	30.898123	24870.51
B12	108	31.001047	24828.814
B12	109	31.103971	24790.883
B12	110	31.206896	24754.316
B12	111	31.30982	24718.977
B12	112	31.412746	24685.318
B12	113	31.51567	24652.857
B12	114	31.618595	24621.496
B12	115	31.72152	24591.262
B12	116	31.824446	24560.58
B12	117	31.92737	24527.742
B12	118	32.030293	24492.4
B12	119	32.13322	24454.832
B12	120	32.236145	24415.832
B12	121	32.33907	24376.006
B12	122	32.441994	24335.469
B12	123	32.544918	24293.688
B12	124	32.647842	24250.562
B12	125	32.750767	24207.14
B12	126	32.85369	24163.86
B12	127	32.956615	24120.443
B12	128	33.05954	24076.229
B12	129	33.162468	24029.514
B12	130	33.265392	23978.697
B12	131	33.368317	23922.957
B12	132	33.47124	23862.209
B12	133	33.574165	23796.82
B12	134	33.67709	23727.426
B12	135	33.780014	23654.104
B12	136	33.88294	23577.682
B12	137	33.985863	23501.16
B12	138	34.08879	23428.764
B12	139	34.191715	23362.715
B12	140	34.29464	23301.734
B12	141	34.397564	23244.273
B12	142	34.50049	23189.516
B12	143	34.603413	23136.594
B12	144	34.706337	23085.58
B12	145	34.80926	23036.553
B12	146	34.912186	22989.584
B12	147	35.01511	22943.645
B12	148	35.11804	22897.76
B12	149	35.220963	22853.062
B12	150	35.323887	22813.104
B12	151	35.42681	22781.447
B12	152	35.529736	22760.383
B12	153	35.63266	22749.125
B12	154	35.735584	22743.877
B12	155	35.83851	22739.953
B12	156	35.941433	22732.799
B12	157	36.044357	22718.31
B12	158	36.147285	22693.479
B12	159	36.25021	22656.719
B12	160	36.353134	22608.383
B12	161	36.45606	22551.107
B12	162	36.558983	22490.045
B12	163	36.661907	22430.436
B12	164	36.76483	22376.002
B12	165	36.867756	22326.88
B12	166	36.97068	22281.365
B12	167	37.073605	22238.451
B12	168	37.176533	22197.344
B12	169	37.279457	22156.89
B12	170	37.38238	22115.281
B12	171	37.485306	22071.473
B12	172	37.58823	22024.69
B12	173	37.691154	21974.266
B12	174	37.79408	21920.484
B12	175	37.897003	21865.484
B12	176	37.999928	21812.947
B12	177	38.10285	21765.98
B12	178	38.20578	21725.11
B12	179	38.308704	21688.266
B12	180	38.41163	21651.0
B12	181	38.514553	21608.889
B12	182	38.617477	21560.5
B12	183	38.7204	21506.34
B12	184	38.823326	21447.1
B12	185	38.92625	21383.389
B12	186	39.029175	21317.174
B12	187	39.132103	21250.895
B12	188	39.235027	21186.582
B12	189	39.33795	21125.44
B12	190	39.440876	21066.736
B12	191	39.5438	21008.707
B12	192	39.646725	20950.646
B12	193	39.74965	20893.332
B12	194	39.852573	20838.809
B12	195	39.955498	20787.734
B12	196	40.058422	20739.314
B12	197	40.16135	20693.979
B12	198	40.264275	20651.299
B12	199	40.3672	20610.316
B12	200	40.470123	20568.85
B12	201	40.573048	20525.639
B12	202	40.675972	20481.96
B12	203	40.778896	20440.61
B12	204	40.88182	20401.547
B12	205	40.984745	20363.629
B12	206	41.08767	20326.898
B12	207	41.190598	20292.021
B12	208	41.29352	20259.28
B12	209	41.396446	20229.326
B12	210	41.49937	20201.432
B12	211	41.602295	20173.29
B12	212	41.70522	20143.422
B12	213	41.808144	20111.771
B12	214	41.911068	20079.455
B12	215	42.013992	20048.008
B12	216	42.116917	20019.254
B12	217	42.219845	19993.664
B12	218	42.32277	19970.521
B12	219	42.425694	19949.084
B12	220	42.528618	19928.559
B12	221	42.631542	19908.227
B12	222	42.734467	19886.898
B12	223	42.83739	19862.857
B12	224	42.940315	19834.553
B12	225	43.04324	19801.074
B12	226	43.146168	19762.027
B12	227	43.249092	19718.986
B12	228	43.352016	19674.447
B12	229	43.45494	19631.926
B12	230	43.557865	19593.225
B12	231	43.66079	19557.262
B12	232	43.763714	19522.467
B12	233	43.86664	19488.172
B12	234	43.969563	19453.35
B12	235	44.072487	19415.496
B12	236	44.175415	19371.994
B12	237	44.27834	19322.006
B12	238	44.381264	19267.242
B12	239	44.484188	19210.73
B12	240	44.587112	19155.72
B12	241	44.690037	19104.748
B12	242	44.79296	19058.98
B12	243	44.895885	19018.205
B12	244	44.99881	18980.693
B12	245	45.101734	18944.133
B12	246	45.204662	18906.113
B12	247	45.307587	18865.186
B12	248	45.41051	18821.084
B12	249	45.513435	18772.975
B12	250	45.61636	18720.004
B12	251	45.719284	18662.775
B12	252	45.82221	18603.176
B12	253	45.925133	18543.982
B12	254	46.028057	18487.564
B12	255	46.13098	18434.879
B12	256	46.23391	18386.846
B12	257	46.336834	18344.863
B12	258	46.43976	18308.645
B12	259	46.542683	18276.396
B12	260	46.645607	18246.008
B12	261	46.74853	18215.705
B12	262	46.851456	18184.316
B12	263	46.95438	18151.77
B12	264	47.057304	18119.996
B12	265	47.16023	18092.146
B12	266	47.263157	18070.334
B12	267	47.36608	18054.295
B12	268	47.469006	18042.61
B12	269	47.57193	18033.814
B12	270	47.674854	18026.457
B12	271	47.77778	18019.264
B12	272	47.880703	18011.203
B12	273	47.983627	18001.184
B12	274	48.08655	17988.322
B12	275	48.18948	17972.14
B12	276	48.292404	17951.781
B12	277	48.39533	17926.793
B12	278	48.498253	17897.947
B12	279	48.601177	17866.234
B12	280	48.7041	17831.53
B12	281	48.807026	17793.09
B12	282	48.90995	17750.984
B12	283	49.012875	17706.9
B12	284	49.1158	17663.467
B12	285	49.218727	17622.45
B12	286	49.32165	17584.08
B12	287	49.424576	17548.604
B12	288	49.5275	17516.727
B12	289	49.630424	17488.27
B12	290	49.73335	17462.033
B12	291	49.836273	17437.055
B12	292	49.939198	17412.104
B12	293	50.04212	17385.107
B12	294	50.145046	17354.105
B12	295	50.247974	17318.7
B12	296	50.3509	17280.713
B12	297	50.453823	17242.941
B12	298	50.556747	17207.268
B12	299	50.65967	17175.648
B12	300	50.762596	17149.236
B12	301	50.86552	17126.979
B12	302	50.968445	17107.328
B12	303	51.07137	17087.62
B12	304	51.174294	17064.568
B12	305	51.27722	17035.912
B12	306	51.380146	17000.814
B12	307	51.48307	16958.998
B12	308	51.585995	16910.713
B12	309	51.68892	16858.455
B12	310	51.791843	16806.566
B12	311	51.894768	16758.875
B12	312	51.997692	16717.373
B12	313	52.100616	16682.746
B12	314	52.20354	16654.379
B12	315	52.30647	16630.654
B12	316	52.409393	16608.836
B12	317	52.512318	16586.604
B12	318	52.615242	16562.332
B12	319	52.718166	16536.057
B12	320	52.82109	16508.547
B12	321	52.924015	16480.219
B12	322	53.02694	16452.611
B12	323	53.129864	16428.406
B12	324	53.23279	16409.777
B12	325	53.335716	16397.129
B12	326	53.43864	16389.828
B12	327	53.541565	16386.008
B12	328	53.64449	16382.948
B12	329	53.747414	16378.655
B12	330	53.850338	16372.05
B12	331	53.953262	16361.836
B12	332	54.056187	16347.422
B12	333	54.15911	16328.461
B12	334	54.26204	16303.627
B12	335	54.364964	16271.108
B12	336	54.467888	16231.482
B12	337	54.570812	16187.4795
B12	338	54.673737	16141.243
B12	339	54.77666	16094.537
B12	340	54.879585	16049.11
B12	341	54.98251	16005.435
B12	342	55.085434	15962.64
B12	343	55.18836	15919.441
B12	344	55.291286	15874.749
B12	345	55.39421	15828.178
B12	346	55.497135	15780.132
B12	347	55.60006	15733.341
B12	348	55.702984	15690.432
B12	349	55.80591	15653.232
B12	350	55.908833	15624.311
B12	351	56.011757	15604.729
B12	352	56.11468	15593.005
B12	353	56.217606	15586.864
B12	354	56.320534	15584.355
B12	355	56.42346	15583.67
B12	356	56.526382	15584.841
B12	357	56.629307	15587.757
B12	358	56.73223	15590.109
B12	359	56.835155	15589.024
B12	360	56.93808	15582.787
B12	361	57.041004	15570.726
B12	362	57.14393	15552.945
B12	363	57.246857	15530.63
B12	364	57.34978	15506.094
B12	365	57.452705	15480.65
B12	366	57.55563	15454.4
B12	367	57.658554	15426.84
B12	368	57.76148	15397.193
B12	369	57.864403	15364.997
B12	370	57.967327	15330.496
B12	371	58.07025	15294.562
B12	372	58.173176	15258.235
B12	373	58.276104	15222.716
B12	374	58.37903	15188.794
B12	375	58.481953	15156.661
B12	376	58.584877	15125.69
B12	377	58.6878	15095.35
B12	378	58.790726	15065.806
B12	379	58.89365	15037.793
B12	380	58.996574	15012.77
B12	381	59.0995	14991.931
B12	382	59.202423	14975.455
B12	383	59.30535	14961.787
B12	384	59.408276	14948.106
B12	385	59.5112	14931.859
B12	386	59.614124	14911.183
B12	387	59.71705	14886.397
B12	388	59.819973	14858.898
B12	389	59.922897	14829.879
B12	390	60.02582	14800.894
B12	391	60.128746	14774.193
B12	392	60.23167	14752.439
B12	393	60.3346	14737.826
B12	394	60.437523	14731.152
B12	395	60.540447	14731.097
B12	396	60.64337	14735.319
B12	397	60.746296	14740.529
B12	398	60.84922	14743.721
B12	399	60.952145	14743.745
B12	400	61.05507	14740.72
B12	401	61.157993	14735.328
B12	402	61.260918	14728.351
B12	403	61.363846	14720.908
B12	404	61.46677	14713.482
B12	405	61.569695	14706.288
B12	406	61.67262	14699.2295
B12	407	61.775543	14691.057
B12	408	61.878468	14679.448
B12	409	61.98139	14663.284
B12	410	62.084316	14643.078
B12	411	62.18724	14619.482
B12	412	62.29017	14593.263
B12	413	62.393093	14565.069
B12	414	62.496017	14535.0
B12	415	62.59894	14503.192
B12	416	62.701866	14470.0
B12	417	62.80479	14437.068
B12	418	62.907715	14407.315
B12	419	63.01064	14382.593
B12	420	63.113564	14362.875
B12	421	63.216488	14346.047
B12	422	63.319416	14329.904
B12	423	63.42234	14314.108
B12	424	63.525265	14299.711
B12	425	63.62819	14286.676
B12	426	63.731113	14274.057
B12	427	63.834038	14261.33
B12	428	63.936962	14246.799
B12	429	64.03989	14227.891
B12	430	64.142815	14203.211
B12	431	64.245735	14173.724
B12	432	64.34866	14141.49
B12	433	64.451584	14108.74
B12	434	64.55451	14076.755
B12	435	64.65743	14045.983
B12	436	64.76036	14016.976
B12	437	64.86329	13989.573
B12	438	64.96621	13961.708
B12	439	65.06914	13931.325
B12	440	65.17206	13899.056
B12	441	65.27499	13865.868
B12	442	65.37791	13831.993
B12	443	65.480835	13799.246
B12	444	65.583755	13771.329
B12	445	65.68668	13751.367
B12	446	65.789604	13740.255
B12	447	65.89253	13736.852
B12	448	65.99546	13739.366
B12	449	66.09838	13746.066
B12	450	66.20131	13755.762
B12	451	66.30423	13766.7
B12	452	66.40716	13776.461
B12	453	66.51008	13783.171
B12	454	66.61301	13786.92
B12	455	66.71593	13788.126
B12	456	66.818855	13785.674
B12	457	66.92178	13779.815
B12	458	67.024704	13772.689
B12	459	67.12763	13765.619
B12	460	67.23055	13758.161
B12	461	67.33348	13748.922
B12	462	67.4364	13736.491
B12	463	67.53933	13720.837
B12	464	67.64225	13702.277
B12	465	67.74518	13680.021
B12	466	67.84811	13652.384
B12	467	67.95103	13618.497
B12	468	68.053955	13578.705
B12	469	68.156876	13534.029
B12	470	68.2598	13487.828
B12	471	68.362724	13444.227
B12	472	68.46565	13405.614
B12	473	68.56857	13372.536
B12	474	68.6715	13344.231
B12	475	68.77442	13320.275
B12	476	68.87735	13300.732
B12	477	68.98028	13286.461
B12	478	69.0832	13277.327
B12	479	69.18613	13273.05
B12	480	69.28905	13273.595
B12	481	69.391975	13278.037
B12	482	69.494896	13285.1875
B12	483	69.597824	13293.241
B12	484	69.700745	13300.801
B12	485	69.80367	13307.837
B12	486	69.9066	13314.3125
B12	487	70.00952	13319.84
B12	488	70.11245	13324.588
B12	489	70.21537	13329.277
B12	490	70.3183	13333.994
B12	491	70.42122	13337.734
B12	492	70.52415	13338.144
B12	493	70.62707	13333.759
B12	494	70.729996	13324.688
B12	495	70.832924	13312.206
B12	496	70.935844	13297.628
B12	497	71.03877	13282.714
B12	498	71.14169	13269.243
B12	499	71.24462	13258.18
B12	500	71.34754	13249.512
B12	501	71.45047	13242.236
B12	502	71.55339	13234.149
B12	503	71.65632	13223.869
B12	504	71.75924	13211.168
B12	505	71.86217	13196.963
B12	506	71.965096	13182.169
B12	507	72.068016	13167.413
B12	508	72.170944	13152.146
B12	509	72.273865	13135.608
B12	510	72.37679	13117.771
B12	511	72.47971	13098.519
B12	512	72.58264	13078.5
B12	513	72.68556	13058.398
B12	514	72.78849	13039.093
B12	515	72.89142	13021.105
B12	516	72.99434	13004.239
B12	517	73.09727	12989.172
B12	518	73.20019	12976.962
B12	519	73.303116	12968.591
B12	520	73.40604	12964.042
B12	521	73.508965	12964.6045
B12	522	73.611885	12971.985
B12	523	73.71481	12988.328
B12	524	73.81773	13014.143
B12	525	73.92066	13047.289
B12	526	74.02359	13084.085
B12	527	74.12651	13121.027
B12	528	74.22944	13154.94
B12	529	74.33236	13183.57
B12	530	74.43529	13205.866
B12	531	74.53821	13221.796
B12	532	74.641136	13232.134
B12	533	74.74406	13236.289
B12	534	74.846985	13233.181
B12	535	74.94991	13223.6045
B12	536	75.05283	13209.717
B12	537	75.15576	13193.442
B12	538	75.25868	13175.886
B12	539	75.36161	13157.779
B12	540	75.46453	13139.9375
B12	541	75.56746	13122.498
B12	542	75.67038	13106.558
B12	543	75.77331	13092.998
B12	544	75.876236	13081.18
B12	545	75.97916	13071.014
B12	546	76.082085	13062.333
B12	547	76.185005	13055.231
B12	548	76.28793	13049.778
B12	549	76.390854	13047.182
B12	550	76.49378	13047.078
B12	551	76.5967	13048.883
B12	552	76.69963	13051.503
B12	553	76.80255	13055.178
B12	554	76.90548	13060.858
B12	555	77.00841	13067.545
B12	556	77.11133	13072.878
B12	557	77.21426	13074.462
B12	558	77.31718	13070.532
B12	559	77.420105	13061.271
B12	560	77.523026	13047.961
B12	561	77.62595	13030.712
B12	562	77.728874	13009.91
B12	563	77.8318	12987.418
B12	564	77.93473	12965.402
B12	565	78.03765	12946.437
B12	566	78.14058	12932.387
B12	567	78.2435	12924.119
B12	568	78.34643	12922.52
B12	569	78.44935	12927.41
B12	570	78.55228	12950.635
B12	571	78.6552	12972.577
B12	572	78.758125	12992.743
B12	573	78.861046	13011.8955
B12	574	78.963974	13030.686
B12	575	79.0669	13049.581
B12	576	79.16982	13068.99
B12	577	79.27275	13089.318
B12	578	79.37567	13110.88
B12	579	79.4786	13133.85
B12	580	79.58152	13158.244
B12	581	79.68445	13184.006
B12	582	79.78737	13211.054
B12	583	79.8903	13239.233
C01	1	19.9902	688833.6
C01	2	20.093187	685570.8
C01	3	20.196175	682322.2
C01	4	20.299162	679085.75
C01	5	20.40215	675859.6
C01	6	20.505136	672642.2
C01	7	20.608122	669432.2
C01	8	20.71111	666228.7
C01	9	20.814096	663031.44
C01	10	20.917084	659840.7
C01	11	21.020071	656658.06
C01	12	21.123058	653486.5
C01	13	21.226046	650332.4
C01	14	21.329033	647211.8
C01	15	21.43202	644165.75
C01	16	21.535007	641304.2
C01	17	21.637995	638488.06
C01	18	21.74098	635709.7
C01	19	21.843967	632967.1
C01	20	21.946955	630258.1
C01	21	22.049942	627580.0
C01	22	22.15293	624930.3
C01	23	22.255917	622308.4
C01	24	22.358904	619714.06
C01	25	22.461891	617145.5
C01	26	22.564878	614600.94
C01	27	22.667866	612079.9
C01	28	22.770853	609583.0
C01	29	22.873838	607110.9
C01	30	22.976826	604664.44
C01	31	23.079813	602244.25
C01	32	23.1828	599849.8
C01	33	23.285788	597480.3
C01	34	23.388775	595133.7
C01	35	23.491762	592806.06
C01	36	23.59475	590492.1
C01	37	23.697737	588188.25
C01	38	23.800724	585893.3
C01	39	23.903711	583608.3
C01	40	24.006699	581335.6
C01	41	24.109684	579077.0
C01	42	24.212671	576833.1
C01	43	24.315659	574602.7
C01	44	24.418646	572383.56
C01	45	24.521633	570171.2
C01	46	24.62462	567959.4
C01	47	24.727608	565741.9
C01	48	24.830595	563515.94
C01	49	24.933582	561282.25
C01	50	25.03657	559043.06
C01	51	25.139557	556800.9
C01	52	25.242542	554558.2
C01	53	25.34553	552318.8
C01	54	25.448517	550087.44
C01	55	25.551504	547867.3
C01	56	25.654491	545660.75
C01	57	25.757479	543470.8
C01	58	25.860466	541301.4
C01	59	25.963453	539156.2
C01	60	26.06644	537036.75
C01	61	26.169428	534941.6
C01	62	26.272415	532867.4
C01	63	26.3754	530813.2
C01	64	26.478388	528781.3
C01	65	26.581375	526775.1
C01	66	26.684362	524798.0
C01	67	26.78735	522852.62
C01	68	26.890337	520940.0
C01	69	26.993324	519059.44
C01	70	27.096312	517208.94
C01	71	27.199299	515383.8
C01	72	27.302286	513577.9
C01	73	27.405273	511784.8
C01	74	27.508259	510000.56
C01	75	27.611246	508224.88
C01	76	27.714233	506460.5
C01	77	27.81722	504708.47
C01	78	27.920208	502967.94
C01	79	28.023195	501237.62
C01	80	28.126183	499516.25
C01	81	28.22917	497803.12
C01	82	28.332157	496097.9
C01	83	28.435144	494401.88
C01	84	28.538132	492717.72
C01	85	28.641117	491046.1
C01	86	28.744104	489385.62
C01	87	28.847092	487734.38
C01	88	28.950079	486090.7
C01	89	29.053066	484454.7
C01	90	29.156054	482828.1
C01	91	29.25904	481212.25
C01	92	29.362028	479606.97
C01	93	29.465015	478010.47
C01	94	29.568003	476420.94
C01	95	29.67099	474836.34
C01	96	29.773977	473255.0
C01	97	29.876963	471676.16
C01	98	29.97995	470100.56
C01	99	30.082937	468530.72
C01	100	30.185925	466970.47
C01	101	30.288912	465423.53
C01	102	30.3919	463893.5
C01	103	30.494886	462381.3
C01	104	30.597874	460887.03
C01	105	30.700861	459410.22
C01	106	30.803848	457951.12
C01	107	30.906836	456511.1
C01	108	31.00982	455091.2
C01	109	31.112808	453689.88
C01	110	31.215796	452303.97
C01	111	31.318783	450930.44
C01	112	31.42177	449567.4
C01	113	31.524757	448214.53
C01	114	31.627745	446873.06
C01	115	31.730732	445543.66
C01	116	31.83372	444226.56
C01	117	31.936707	442921.56
C01	118	32.039692	441628.2
C01	119	32.14268	440345.44
C01	120	32.245667	439070.97
C01	121	32.348656	437802.25
C01	122	32.45164	436537.7
C01	123	32.55463	435277.1
C01	124	32.657616	434021.56
C01	125	32.7606	432772.3
C01	126	32.86359	431530.56
C01	127	32.966576	430296.4
C01	128	33.069565	429069.5
C01	129	33.17255	427850.3
C01	130	33.27554	426640.84
C01	131	33.378525	425442.8
C01	132	33.481514	424259.12
C01	133	33.5845	423091.28
C01	134	33.68749	421939.5
C01	135	33.790474	420802.84
C01	136	33.89346	419677.72
C01	137	33.99645	418560.88
C01	138	34.099434	417451.6
C01	139	34.202423	416349.9
C01	140	34.30541	415255.44
C01	141	34.408398	414166.84
C01	142	34.511383	413084.25
C01	143	34.614372	412007.56
C01	144	34.717358	410937.4
C01	145	34.820347	409874.3
C01	146	34.923332	408820.53
C01	147	35.026318	407778.12
C01	148	35.129307	406748.25
C01	149	35.232292	405729.88
C01	150	35.33528	404720.25
C01	151	35.438267	403716.28
C01	152	35.541256	402715.97
C01	153	35.64424	401718.06
C01	154	35.74723	400721.9
C01	155	35.850216	399726.25
C01	156	35.953205	398730.94
C01	157	36.05619	397736.8
C01	158	36.159176	396745.66
C01	159	36.262165	395760.44
C01	160	36.36515	394785.38
C01	161	36.46814	393822.12
C01	162	36.571125	392870.44
C01	163	36.674114	391929.62
C01	164	36.7771	390998.6
C01	165	36.88009	390075.72
C01	166	36.983074	389160.56
C01	167	37.086063	388252.84
C01	168	37.18905	387351.28
C01	169	37.292034	386454.66
C01	170	37.395023	385564.3
C01	171	37.49801	384682.22
C01	172	37.600998	383810.47
C01	173	37.703983	382950.47
C01	174	37.806973	382103.1
C01	175	37.909958	381266.38
C01	176	38.012947	380438.0
C01	177	38.115932	379618.66
C01	178	38.21892	378811.9
C01	179	38.321907	378018.88
C01	180	38.424896	377238.25
C01	181	38.52788	376466.78
C01	182	38.630867	375701.4
C01	183	38.733856	374941.2
C01	184	38.83684	374187.22
C01	185	38.93983	373441.44
C01	186	39.042816	372705.22
C01	187	39.145805	371978.6
C01	188	39.24879	371260.22
C01	189	39.35178	370547.7
C01	190	39.454765	369840.0
C01	191	39.557755	369136.7
C01	192	39.66074	368436.75
C01	193	39.763725	367738.97
C01	194	39.866714	367043.06
C01	195	39.9697	366348.53
C01	196	40.07269	365656.56
C01	197	40.175674	364970.16
C01	198	40.278664	364290.84
C01	199	40.38165	363617.03
C01	200	40.48464	362947.16
C01	201	40.587624	362281.06
C01	202	40.690613	361619.1
C01	203	40.7936	360962.72
C01	204	40.896584	360315.03
C01	205	40.999573	359678.56
C01	206	41.10256	359052.47
C01	207	41.205547	358434.16
C01	208	41.308533	357822.34
C01	209	41.411522	357216.88
C01	210	41.514507	356617.47
C01	211	41.617496	356023.25
C01	212	41.72048	355433.03
C01	213	41.82347	354846.06
C01	214	41.926456	354261.6
C01	215	42.02944	353678.75
C01	216	42.13243	353098.25
C01	217	42.235416	352522.62
C01	218	42.338406	351953.78
C01	219	42.44139	351390.84
C01	220	42.54438	350832.22
C01	221	42.647366	350276.72
C01	222	42.750355	349725.25
C01	223	42.85334	349179.8
C01	224	42.95633	348641.53
C01	225	43.059315	348111.9
C01	226	43.1623	347594.1
C01	227	43.26529	347092.56
C01	228	43.368275	346610.3
C01	229	43.471264	346147.12
C01	230	43.57425	345699.66
C01	231	43.67724	345263.88
C01	232	43.780224	344835.2
C01	233	43.883213	344410.22
C01	234	43.9862	343988.72
C01	235	44.089188	343571.12
C01	236	44.192173	343158.22
C01	237	44.29516	342750.8
C01	238	44.398148	342349.44
C01	239	44.501133	341954.62
C01	240	44.604122	341567.34
C01	241	44.707108	341186.97
C01	242	44.810097	340811.66
C01	243	44.913082	340439.3
C01	244	45.01607	340067.72
C01	245	45.119057	339694.6
C01	246	45.222046	339317.56
C01	247	45.32503	338936.44
C01	248	45.428017	338552.03
C01	249	45.531006	338165.78
C01	250	45.63399	337780.0
C01	251	45.73698	337399.38
C01	252	45.839966	337028.56
C01	253	45.942955	336670.75
C01	254	46.04594	336327.3
C01	255	46.14893	335997.53
C01	256	46.251915	335680.06
C01	257	46.354904	335373.75
C01	258	46.45789	335077.75
C01	259	46.560875	334792.47
C01	260	46.663864	334518.22
C01	261	46.76685	334253.8
C01	262	46.86984	333996.62
C01	263	46.972824	333743.9
C01	264	47.075813	333495.1
C01	265	47.1788	333252.0
C01	266	47.281788	333016.53
C01	267	47.384773	332789.1
C01	268	47.487762	332570.03
C01	269	47.590748	332360.25
C01	270	47.693733	332160.78
C01	271	47.796722	331970.44
C01	272	47.899708	331787.22
C01	273	48.002697	331608.3
C01	274	48.105682	331429.75
C01	275	48.20867	331247.8
C01	276	48.311657	331060.8
C01	277	48.414646	330870.9
C01	278	48.51763	330680.9
C01	279	48.62062	330493.03
C01	280	48.723606	330308.38
C01	281	48.82659	330130.38
C01	282	48.92958	329963.06
C01	283	49.032566	329807.8
C01	284	49.135555	329663.56
C01	285	49.23854	329528.2
C01	286	49.34153	329401.3
C01	287	49.444515	329284.53
C01	288	49.547504	329177.22
C01	289	49.65049	329076.03
C01	290	49.75348	328979.34
C01	291	49.856464	328887.72
C01	292	49.95945	328802.34
C01	293	50.06244	328724.8
C01	294	50.165424	328657.28
C01	295	50.268414	328600.6
C01	296	50.3714	328556.03
C01	297	50.47439	328525.97
C01	298	50.577374	328510.6
C01	299	50.680363	328507.94
C01	300	50.783348	328516.0
C01	301	50.886337	328530.56
C01	302	50.989323	328547.16
C01	303	51.09231	328563.44
C01	304	51.195297	328579.4
C01	305	51.298283	328596.66
C01	306	51.40127	328617.78
C01	307	51.504257	328644.97
C01	308	51.607246	328680.75
C01	309	51.71023	328725.7
C01	310	51.81322	328778.62
C01	311	51.916206	328838.97
C01	312	52.019196	328906.5
C01	313	52.12218	328980.34
C01	314	52.22517	329060.0
C01	315	52.328156	329144.1
C01	316	52.43114	329232.25
C01	317	52.53413	329326.5
C01	318	52.637115	329428.56
C01	319	52.740105	329539.62
C01	320	52.84309	329662.22
C01	321	52.94608	329798.03
C01	322	53.049065	329948.84
C01	323	53.152054	330116.25
C01	324	53.25504	330301.56
C01	325	53.35803	330504.4
C01	326	53.461014	330719.94
C01	327	53.564	330944.44
C01	328	53.66699	331177.22
C01	329	53.769974	331418.25
C01	330	53.872963	331667.97
C01	331	53.97595	331927.03
C01	332	54.078938	332195.7
C01	333	54.181923	332474.75
C01	334	54.284912	332765.25
C01	335	54.387897	333067.28
C01	336	54.490887	333380.6
C01	337	54.593872	333703.78
C01	338	54.696857	334035.84
C01	339	54.799847	334376.47
C01	340	54.902832	334723.38
C01	341	55.00582	335074.12
C01	342	55.108807	335426.6
C01	343	55.211796	335779.4
C01	344	55.31478	336133.0
C01	345	55.41777	336489.1
C01	346	55.520756	336852.38
C01	347	55.623745	337229.84
C01	348	55.72673	337626.0
C01	349	55.829716	338041.06
C01	350	55.932705	338474.4
C01	351	56.03569	338923.1
C01	352	56.13868	339383.38
C01	353	56.241665	339853.84
C01	354	56.344654	340333.62
C01	355	56.44764	340824.44
C01	356	56.55063	341327.44
C01	357	56.653614	341842.9
C01	358	56.756603	342371.7
C01	359	56.85959	342914.94
C01	360	56.962574	343473.72
C01	361	57.065563	344048.4
C01	362	57.16855	344638.16
C01	363	57.271538	345241.53
C01	364	57.374523	345855.8
C01	365	57.477512	346477.62
C01	366	57.580498	347104.47
C01	367	57.683487	347734.62
C01	368	57.786472	348367.22
C01	369	57.88946	349005.78
C01	370	57.992447	349655.66
C01	371	58.095432	350321.75
C01	372	58.19842	351006.9
C01	373	58.301407	351709.97
C01	374	58.404396	352427.53
C01	375	58.50738	353154.94
C01	376	58.61037	353888.7
C01	377	58.713356	354626.94
C01	378	58.816345	355369.53
C01	379	58.91933	356118.66
C01	380	59.02232	356879.2
C01	381	59.125305	357654.25
C01	382	59.22829	358444.2
C01	383	59.33128	359249.5
C01	384	59.434265	360070.8
C01	385	59.537254	360908.5
C01	386	59.64024	361762.0
C01	387	59.74323	362629.62
C01	388	59.846214	363509.62
C01	389	59.949203	364400.5
C01	390	60.05219	365299.56
C01	391	60.155178	366204.28
C01	392	60.258163	367114.62
C01	393	60.36115	368034.34
C01	394	60.464138	368967.62
C01	395	60.567123	369916.12
C01	396	60.670113	370881.22
C01	397	60.773098	371864.62
C01	398	60.876087	372864.94
C01	399	60.979073	373878.25
C01	400	61.08206	374900.56
C01	401	61.185047	375929.25
C01	402	61.288036	376965.6
C01	403	61.39102	378012.56
C01	404	61.494007	379071.5
C01	405	61.596996	380142.56
C01	406	61.69998	381225.78
C01	407	61.80297	382320.4
C01	408	61.905956	383424.06
C01	409	62.008945	384535.12
C01	410	62.11193	385654.53
C01	411	62.21492	386782.8
C01	412	62.317905	387918.8
C01	413	62.420895	389059.66
C01	414	62.52388	390203.28
C01	415	62.62687	391348.75
C01	416	62.729855	392495.06
C01	417	62.83284	393640.9
C01	418	62.93583	394785.28
C01	419	63.038815	395929.28
C01	420	63.141804	397073.7
C01	421	63.24479	398217.56
C01	422	63.34778	399360.3
C01	423	63.450764	400503.78
C01	424	63.553753	401650.16
C01	425	63.65674	402799.03
C01	426	63.759727	403949.9
C01	427	63.862713	405103.9
C01	428	63.9657	406262.78
C01	429	64.06869	407427.78
C01	430	64.17168	408598.75
C01	431	64.27466	409775.28
C01	432	64.37765	410957.22
C01	433	64.48064	412144.72
C01	434	64.583626	413337.12
C01	435	64.68661	414533.06
C01	436	64.7896	415731.0
C01	437	64.892586	416928.78
C01	438	64.99557	418124.62
C01	439	65.09856	419318.84
C01	440	65.201546	420511.7
C01	441	65.304535	421701.72
C01	442	65.40752	422887.47
C01	443	65.510506	424067.56
C01	444	65.613495	425241.7
C01	445	65.716484	426410.8
C01	446	65.819466	427575.78
C01	447	65.922455	428736.5
C01	448	66.025444	429891.9
C01	449	66.128426	431040.47
C01	450	66.231415	432180.06
C01	451	66.334404	433307.9
C01	452	66.43739	434421.28
C01	453	66.540375	435518.12
C01	454	66.643364	436597.5
C01	455	66.74635	437659.06
C01	456	66.84934	438703.88
C01	457	66.952324	439732.62
C01	458	67.05531	440745.16
C01	459	67.1583	441741.47
C01	460	67.261284	442720.34
C01	461	67.36427	443680.2
C01	462	67.46726	444620.6
C01	463	67.57025	445542.9
C01	464	67.67323	446448.97
C01	465	67.77622	447341.22
C01	466	67.87921	448221.8
C01	467	67.9822	449091.22
C01	468	68.08518	449948.56
C01	469	68.18817	450793.9
C01	470	68.29116	451628.25
C01	471	68.39415	452451.8
C01	472	68.49713	453263.12
C01	473	68.60012	454060.56
C01	474	68.70311	454843.62
C01	475	68.80609	455613.1
C01	476	68.90908	456370.0
C01	477	69.01207	457113.72
C01	478	69.11506	457841.97
C01	479	69.21804	458553.28
C01	480	69.32103	459246.12
C01	481	69.42402	459917.6
C01	482	69.52701	460565.5
C01	483	69.62999	461188.84
C01	484	69.73298	461787.22
C01	485	69.83597	462360.94
C01	486	69.93895	462911.34
C01	487	70.04194	463438.97
C01	488	70.14493	463943.72
C01	489	70.24792	464427.34
C01	490	70.3509	464892.2
C01	491	70.45389	465338.2
C01	492	70.55688	465763.72
C01	493	70.65987	466167.47
C01	494	70.76285	466548.72
C01	495	70.86584	466906.84
C01	496	70.96883	467241.7
C01	497	71.07181	467554.0
C01	498	71.1748	467845.97
C01	499	71.27779	468120.28
C01	500	71.380775	468380.06
C01	501	71.48376	468628.16
C01	502	71.58675	468866.28
C01	503	71.689735	469095.88
C01	504	71.792725	469318.38
C01	505	71.895706	469534.3
C01	506	71.998695	469743.4
C01	507	72.101685	469944.34
C01	508	72.204666	470135.06
C01	509	72.307655	470314.34
C01	510	72.410645	470483.0
C01	511	72.51363	470642.47
C01	512	72.616615	470792.9
C01	513	72.719604	470933.22
C01	514	72.82259	471061.7
C01	515	72.92558	471177.38
C01	516	73.028564	471280.7
C01	517	73.13155	471371.38
C01	518	73.23454	471448.12
C01	519	73.337524	471509.6
C01	520	73.44051	471555.56
C01	521	73.5435	471586.47
C01	522	73.64649	471602.7
C01	523	73.74947	471603.12
C01	524	73.85246	471586.56
C01	525	73.95545	471553.56
C01	526	74.05844	471505.53
C01	527	74.16142	471444.03
C01	528	74.26441	471370.22
C01	529	74.3674	471285.34
C01	530	74.47038	471192.3
C01	531	74.57337	471094.7
C01	532	74.67636	470994.72
C01	533	74.77935	470891.2
C01	534	74.88233	470782.62
C01	535	74.98532	470668.84
C01	536	75.08831	470549.72
C01	537	75.1913	470424.53
C01	538	75.29428	470292.88
C01	539	75.39727	470155.1
C01	540	75.50026	470010.62
C01	541	75.60324	469858.06
C01	542	75.70623	469696.66
C01	543	75.80922	469526.06
C01	544	75.91221	469347.03
C01	545	76.01519	469161.2
C01	546	76.11818	468970.47
C01	547	76.22117	468775.2
C01	548	76.32416	468573.84
C01	549	76.42714	468364.94
C01	550	76.53013	468146.34
C01	551	76.63312	467915.34
C01	552	76.7361	467671.1
C01	553	76.83909	467413.62
C01	554	76.94208	467142.3
C01	555	77.04507	466856.25
C01	556	77.14805	466556.66
C01	557	77.25104	466247.9
C01	558	77.35403	465936.94
C01	559	77.457016	465628.75
C01	560	77.56	465325.44
C01	561	77.66299	465028.22
C01	562	77.765976	464738.5
C01	563	77.86896	464456.2
C01	564	77.97195	464180.16
C01	565	78.074936	463908.44
C01	566	78.177925	463638.12
C01	567	78.28091	463366.44
C01	568	78.383896	463090.06
C01	569	78.486885	462808.62
C01	570	78.589874	462534.94
C01	571	78.692856	462267.75
C01	572	78.795845	462006.5
C01	573	78.898834	461749.62
C01	574	79.001816	461495.84
C01	575	79.104805	461244.1
C01	576	79.207794	460993.56
C01	577	79.31078	460743.47
C01	578	79.413765	460493.38
C01	579	79.516754	460242.78
C01	580	79.61974	459991.44
C01	581	79.72273	459739.28
C01	582	79.825714	459486.3
C01	583	79.9287	459232.84
C02	1	19.9902	355351.72
C02	2	20.093187	354537.12
C02	3	20.196175	353728.4
C02	4	20.299162	352924.72
C02	5	20.40215	352125.22
C02	6	20.505136	351329.28
C02	7	20.608122	350536.3
C02	8	20.71111	349746.03
C02	9	20.814096	348958.3
C02	10	20.917084	348173.44
C02	11	21.020071	347392.0
C02	12	21.123058	346615.34
C02	13	21.226046	345846.25
C02	14	21.329033	345091.38
C02	15	21.43202	344368.34
C02	16	21.535007	343723.47
C02	17	21.637995	343091.66
C02	18	21.74098	342466.66
C02	19	21.843967	341847.03
C02	20	21.946955	341233.25
C02	21	22.049942	340626.28
C02	22	22.15293	340027.28
C02	23	22.255917	339437.44
C02	24	22.358904	338857.47
C02	25	22.461891	338287.38
C02	26	22.564878	337726.66
C02	27	22.667866	337173.5
C02	28	22.770853	336625.84
C02	29	22.873838	336080.4
C02	30	22.976826	335532.28
C02	31	23.079813	334979.06
C02	32	23.1828	334422.44
C02	33	23.285788	333864.06
C02	34	23.388775	333303.72
C02	35	23.491762	332740.9
C02	36	23.59475	332176.88
C02	37	23.697737	331614.28
C02	38	23.800724	331054.94
C02	39	23.903711	330499.12
C02	40	24.006699	329947.06
C02	41	24.109684	329398.25
C02	42	24.212671	328851.34
C02	43	24.315659	328303.78
C02	44	24.418646	327755.4
C02	45	24.521633	327207.94
C02	46	24.62462	326662.0
C02	47	24.727608	326115.4
C02	48	24.830595	325566.6
C02	49	24.933582	325017.84
C02	50	25.03657	324472.0
C02	51	25.139557	323929.53
C02	52	25.242542	323389.3
C02	53	25.34553	322851.28
C02	54	25.448517	322316.4
C02	55	25.551504	321784.9
C02	56	25.654491	321255.72
C02	57	25.757479	320726.2
C02	58	25.860466	320193.5
C02	59	25.963453	319655.9
C02	60	26.06644	319111.06
C02	61	26.169428	318556.97
C02	62	26.272415	317995.28
C02	63	26.3754	317430.6
C02	64	26.478388	316866.03
C02	65	26.581375	316302.94
C02	66	26.684362	315742.22
C02	67	26.78735	315185.22
C02	68	26.890337	314632.0
C02	69	26.993324	314080.75
C02	70	27.096312	313530.44
C02	71	27.199299	312981.8
C02	72	27.302286	312435.4
C02	73	27.405273	311889.03
C02	74	27.508259	311340.28
C02	75	27.611246	310789.28
C02	76	27.714233	310239.62
C02	77	27.81722	309694.16
C02	78	27.920208	309152.47
C02	79	28.023195	308615.1
C02	80	28.126183	308083.5
C02	81	28.22917	307557.9
C02	82	28.332157	307035.12
C02	83	28.435144	306509.8
C02	84	28.538132	305977.47
C02	85	28.641117	305435.72
C02	86	28.744104	304884.47
C02	87	28.847092	304325.0
C02	88	28.950079	303759.3
C02	89	29.053066	303191.38
C02	90	29.156054	302626.66
C02	91	29.25904	302069.2
C02	92	29.362028	301520.94
C02	93	29.465015	300981.34
C02	94	29.568003	300447.38
C02	95	29.67099	299915.8
C02	96	29.773977	299384.7
C02	97	29.876963	298853.16
C02	98	29.97995	298321.25
C02	99	30.082937	297788.88
C02	100	30.185925	297256.3
C02	101	30.288912	296724.3
C02	102	30.3919	296194.62
C02	103	30.494886	295669.2
C02	104	30.597874	295147.28
C02	105	30.700861	294626.44
C02	106	30.803848	294105.4
C02	107	30.906836	293582.8
C02	108	31.00982	293056.12
C02	109	31.112808	292522.66
C02	110	31.215796	291981.28
C02	111	31.318783	291432.2
C02	112	31.42177	290877.25
C02	113	31.524757	290318.78
C02	114	31.627745	289758.44
C02	115	31.730732	289196.16
C02	116	31.83372	288631.16
C02	117	31.936707	288062.0
C02	118	32.039692	287487.53
C02	119	32.14268	286908.8
C02	120	32.245667	286329.22
C02	121	32.348656	285751.75
C02	122	32.45164	285179.7
C02	123	32.55463	284616.34
C02	124	32.657616	284062.8
C02	125	32.7606	283517.8
C02	126	32.86359	282979.34
C02	127	32.966576	282445.0
C02	128	33.069565	281911.34
C02	129	33.17255	281375.22
C02	130	33.27554	280835.3
C02	131	33.378525	280291.0
C02	132	33.481514	279742.94
C02	133	33.5845	279194.12
C02	134	33.68749	278647.84
C02	135	33.790474	278105.53
C02	136	33.89346	277567.78
C02	137	33.99645	277035.78
C02	138	34.099434	276509.25
C02	139	34.202423	275985.78
C02	140	34.30541	275462.53
C02	141	34.408398	274936.28
C02	142	34.511383	274405.38
C02	143	34.614372	273868.97
C02	144	34.717358	273326.75
C02	145	34.820347	272779.12
C02	146	34.923332	272229.16
C02	147	35.026318	271680.03
C02	148	35.129307	271132.7
C02	149	35.232292	270586.72
C02	150	35.33528	270042.53
C02	151	35.438267	269500.28
C02	152	35.541256	268959.2
C02	153	35.64424	268418.03
C02	154	35.74723	267874.7
C02	155	35.850216	267326.8
C02	156	35.953205	266772.5
C02	157	36.05619	266210.53
C02	158	36.159176	265640.16
C02	159	36.262165	265061.78
C02	160	36.36515	264477.75
C02	161	36.46814	263891.2
C02	162	36.571125	263304.47
C02	163	36.674114	262718.7
C02	164	36.7771	262135.22
C02	165	36.88009	261556.5
C02	166	36.983074	260983.89
C02	167	37.086063	260417.48
C02	168	37.18905	259855.38
C02	169	37.292034	259295.39
C02	170	37.395023	258735.48
C02	171	37.49801	258173.1
C02	172	37.600998	257607.84
C02	173	37.703983	257041.94
C02	174	37.806973	256478.14
C02	175	37.909958	255917.92
C02	176	38.012947	255361.62
C02	177	38.115932	254809.17
C02	178	38.21892	254260.92
C02	179	38.321907	253716.06
C02	180	38.424896	253172.98
C02	181	38.52788	252629.39
C02	182	38.630867	252083.12
C02	183	38.733856	251533.11
C02	184	38.83684	250977.61
C02	185	38.93983	250414.28
C02	186	39.042816	249841.53
C02	187	39.145805	249260.14
C02	188	39.24879	248672.64
C02	189	39.35178	248081.6
C02	190	39.454765	247488.98
C02	191	39.557755	246896.36
C02	192	39.66074	246305.23
C02	193	39.763725	245716.39
C02	194	39.866714	245129.19
C02	195	39.9697	244542.98
C02	196	40.07269	243956.83
C02	197	40.175674	243369.55
C02	198	40.278664	242779.64
C02	199	40.38165	242186.67
C02	200	40.48464	241593.02
C02	201	40.587624	241002.17
C02	202	40.690613	240416.47
C02	203	40.7936	239837.23
C02	204	40.896584	239265.39
C02	205	40.999573	238702.34
C02	206	41.10256	238149.05
C02	207	41.205547	237604.12
C02	208	41.308533	237064.33
C02	209	41.411522	236526.14
C02	210	41.514507	235986.81
C02	211	41.617496	235444.89
C02	212	41.72048	234899.4
C02	213	41.82347	234350.03
C02	214	41.926456	233797.81
C02	215	42.02944	233243.81
C02	216	42.13243	232687.7
C02	217	42.235416	232129.98
C02	218	42.338406	231571.58
C02	219	42.44139	231013.56
C02	220	42.54438	230457.03
C02	221	42.647366	229901.08
C02	222	42.750355	229342.61
C02	223	42.85334	228779.53
C02	224	42.95633	228211.05
C02	225	43.059315	227639.17
C02	226	43.1623	227066.25
C02	227	43.26529	226494.31
C02	228	43.368275	225925.61
C02	229	43.471264	225360.3
C02	230	43.57425	224797.64
C02	231	43.67724	224237.7
C02	232	43.780224	223680.81
C02	233	43.883213	223126.08
C02	234	43.9862	222571.8
C02	235	44.089188	222016.61
C02	236	44.192173	221460.4
C02	237	44.29516	220905.62
C02	238	44.398148	220354.19
C02	239	44.501133	219805.64
C02	240	44.604122	219258.77
C02	241	44.707108	218713.27
C02	242	44.810097	218169.06
C02	243	44.913082	217624.67
C02	244	45.01607	217078.48
C02	245	45.119057	216528.86
C02	246	45.222046	215975.39
C02	247	45.32503	215419.08
C02	248	45.428017	214861.25
C02	249	45.531006	214302.42
C02	250	45.63399	213744.27
C02	251	45.73698	213190.48
C02	252	45.839966	212642.66
C02	253	45.942955	212099.72
C02	254	46.04594	211559.5
C02	255	46.14893	211021.11
C02	256	46.251915	210483.84
C02	257	46.354904	209947.2
C02	258	46.45789	209412.02
C02	259	46.560875	208879.36
C02	260	46.663864	208350.0
C02	261	46.76685	207823.94
C02	262	46.86984	207301.06
C02	263	46.972824	206780.89
C02	264	47.075813	206263.2
C02	265	47.1788	205747.72
C02	266	47.281788	205233.19
C02	267	47.384773	204719.78
C02	268	47.487762	204208.27
C02	269	47.590748	203699.19
C02	270	47.693733	203192.17
C02	271	47.796722	202686.23
C02	272	47.899708	202180.67
C02	273	48.002697	201673.92
C02	274	48.105682	201164.16
C02	275	48.20867	200649.16
C02	276	48.311657	200127.81
C02	277	48.414646	199600.89
C02	278	48.51763	199070.48
C02	279	48.62062	198539.72
C02	280	48.723606	198011.4
C02	281	48.82659	197487.4
C02	282	48.92958	196968.69
C02	283	49.032566	196454.55
C02	284	49.135555	195942.45
C02	285	49.23854	195428.2
C02	286	49.34153	194907.38
C02	287	49.444515	194375.83
C02	288	49.547504	193831.7
C02	289	49.65049	193276.16
C02	290	49.75348	192712.53
C02	291	49.856464	192144.88
C02	292	49.95945	191578.06
C02	293	50.06244	191017.14
C02	294	50.165424	190466.16
C02	295	50.268414	189923.95
C02	296	50.3714	189386.89
C02	297	50.47439	188852.81
C02	298	50.577374	188319.34
C02	299	50.680363	187785.44
C02	300	50.783348	187250.95
C02	301	50.886337	186716.44
C02	302	50.989323	186184.61
C02	303	51.09231	185658.77
C02	304	51.195297	185140.89
C02	305	51.298283	184632.69
C02	306	51.40127	184135.42
C02	307	51.504257	183649.73
C02	308	51.607246	183173.94
C02	309	51.71023	182704.1
C02	310	51.81322	182237.8
C02	311	51.916206	181773.17
C02	312	52.019196	181307.81
C02	313	52.12218	180840.56
C02	314	52.22517	180372.58
C02	315	52.328156	179904.7
C02	316	52.43114	179438.31
C02	317	52.53413	178972.8
C02	318	52.637115	178507.23
C02	319	52.740105	178041.33
C02	320	52.84309	177574.94
C02	321	52.94608	177107.34
C02	322	53.049065	176638.14
C02	323	53.152054	176166.8
C02	324	53.25504	175693.92
C02	325	53.35803	175219.1
C02	326	53.461014	174741.12
C02	327	53.564	174260.2
C02	328	53.66699	173776.55
C02	329	53.769974	173290.3
C02	330	53.872963	172800.88
C02	331	53.97595	172308.14
C02	332	54.078938	171812.69
C02	333	54.181923	171314.61
C02	334	54.284912	170813.97
C02	335	54.387897	170312.75
C02	336	54.490887	169813.61
C02	337	54.593872	169317.9
C02	338	54.696857	168827.62
C02	339	54.799847	168344.6
C02	340	54.902832	167868.44
C02	341	55.00582	167397.16
C02	342	55.108807	166928.2
C02	343	55.211796	166459.33
C02	344	55.31478	165990.22
C02	345	55.41777	165521.36
C02	346	55.520756	165054.62
C02	347	55.623745	164591.02
C02	348	55.72673	164130.84
C02	349	55.829716	163674.14
C02	350	55.932705	163220.34
C02	351	56.03569	162768.48
C02	352	56.13868	162317.92
C02	353	56.241665	161867.94
C02	354	56.344654	161417.48
C02	355	56.44764	160964.94
C02	356	56.55063	160508.31
C02	357	56.653614	160047.17
C02	358	56.756603	159582.6
C02	359	56.85959	159116.31
C02	360	56.962574	158649.53
C02	361	57.065563	158183.61
C02	362	57.16855	157720.23
C02	363	57.271538	157259.38
C02	364	57.374523	156799.89
C02	365	57.477512	156340.83
C02	366	57.580498	155880.75
C02	367	57.683487	155416.9
C02	368	57.786472	154948.16
C02	369	57.88946	154475.98
C02	370	57.992447	154002.98
C02	371	58.095432	153531.45
C02	372	58.19842	153062.67
C02	373	58.301407	152596.34
C02	374	58.404396	152132.44
C02	375	58.50738	151671.4
C02	376	58.61037	151213.33
C02	377	58.713356	150758.02
C02	378	58.816345	150304.3
C02	379	58.91933	149850.86
C02	380	59.02232	149396.9
C02	381	59.125305	148943.55
C02	382	59.22829	148492.84
C02	383	59.33128	148044.9
C02	384	59.434265	147600.86
C02	385	59.537254	147162.16
C02	386	59.64024	146727.83
C02	387	59.74323	146296.69
C02	388	59.846214	145867.86
C02	389	59.949203	145439.2
C02	390	60.05219	145007.6
C02	391	60.155178	144571.75
C02	392	60.258163	144131.61
C02	393	60.36115	143686.97
C02	394	60.464138	143237.03
C02	395	60.567123	142781.95
C02	396	60.670113	142322.48
C02	397	60.773098	141859.47
C02	398	60.876087	141393.78
C02	399	60.979073	140925.72
C02	400	61.08206	140455.55
C02	401	61.185047	139982.84
C02	402	61.288036	139507.64
C02	403	61.39102	139030.0
C02	404	61.494007	138550.5
C02	405	61.596996	138071.14
C02	406	61.69998	137594.55
C02	407	61.80297	137123.84
C02	408	61.905956	136660.4
C02	409	62.008945	136203.78
C02	410	62.11193	135752.27
C02	411	62.21492	135304.23
C02	412	62.317905	134860.23
C02	413	62.420895	134420.08
C02	414	62.52388	133983.42
C02	415	62.62687	133549.8
C02	416	62.729855	133118.05
C02	417	62.83284	132687.38
C02	418	62.93583	132257.11
C02	419	63.038815	131826.81
C02	420	63.141804	131396.0
C02	421	63.24479	130964.15
C02	422	63.34778	130530.83
C02	423	63.450764	130096.48
C02	424	63.553753	129661.64
C02	425	63.65674	129226.516
C02	426	63.759727	128790.54
C02	427	63.862713	128353.65
C02	428	63.9657	127916.664
C02	429	64.06869	127479.69
C02	430	64.17168	127043.68
C02	431	64.27466	126609.3
C02	432	64.37765	126175.93
C02	433	64.48064	125743.54
C02	434	64.583626	125313.94
C02	435	64.68661	124888.09
C02	436	64.7896	124465.484
C02	437	64.892586	124045.04
C02	438	64.99557	123626.79
C02	439	65.09856	123210.35
C02	440	65.201546	122793.58
C02	441	65.304535	122373.07
C02	442	65.40752	121946.445
C02	443	65.510506	121512.7
C02	444	65.613495	121072.55
C02	445	65.716484	120627.7
C02	446	65.819466	120180.26
C02	447	65.922455	119733.09
C02	448	66.025444	119288.36
C02	449	66.128426	118846.414
C02	450	66.231415	118406.84
C02	451	66.334404	117969.21
C02	452	66.43739	117532.93
C02	453	66.540375	117097.34
C02	454	66.643364	116661.66
C02	455	66.74635	116225.21
C02	456	66.84934	115787.61
C02	457	66.952324	115348.19
C02	458	67.05531	114907.65
C02	459	67.1583	114467.484
C02	460	67.261284	114029.15
C02	461	67.36427	113594.84
C02	462	67.46726	113166.36
C02	463	67.57025	112744.266
C02	464	67.67323	112327.7
C02	465	67.77622	111914.74
C02	466	67.87921	111503.234
C02	467	67.9822	111091.03
C02	468	68.08518	110676.97
C02	469	68.18817	110260.08
C02	470	68.29116	109838.93
C02	471	68.39415	109412.86
C02	472	68.49713	108982.01
C02	473	68.60012	108546.52
C02	474	68.70311	108107.02
C02	475	68.80609	107665.53
C02	476	68.90908	107223.73
C02	477	69.01207	106782.01
C02	478	69.11506	106340.95
C02	479	69.21804	105903.13
C02	480	69.32103	105471.31
C02	481	69.42402	105045.95
C02	482	69.52701	104626.12
C02	483	69.62999	104211.07
C02	484	69.73298	103800.305
C02	485	69.83597	103393.016
C02	486	69.93895	102989.0
C02	487	70.04194	102589.375
C02	488	70.14493	102196.086
C02	489	70.24792	101811.31
C02	490	70.3509	101436.29
C02	491	70.45389	101070.64
C02	492	70.55688	100713.164
C02	493	70.65987	100362.46
C02	494	70.76285	100016.09
C02	495	70.86584	99670.305
C02	496	70.96883	99321.64
C02	497	71.07181	98967.766
C02	498	71.1748	98607.37
C02	499	71.27779	98239.84
C02	500	71.380775	97865.336
C02	501	71.48376	97485.35
C02	502	71.58675	97102.23
C02	503	71.689735	96717.84
C02	504	71.792725	96333.86
C02	505	71.895706	95952.82
C02	506	71.998695	95577.62
C02	507	72.101685	95209.75
C02	508	72.204666	94848.34
C02	509	72.307655	94491.49
C02	510	72.410645	94137.29
C02	511	72.51363	93783.46
C02	512	72.616615	93428.445
C02	513	72.719604	93072.18
C02	514	72.82259	92715.43
C02	515	72.92558	92358.95
C02	516	73.028564	92002.89
C02	517	73.13155	91647.42
C02	518	73.23454	91292.0
C02	519	73.337524	90934.75
C02	520	73.44051	90573.75
C02	521	73.5435	90207.6
C02	522	73.64649	89835.81
C02	523	73.74947	89459.516
C02	524	73.85246	89080.91
C02	525	73.95545	88701.32
C02	526	74.05844	88321.4
C02	527	74.16142	87942.16
C02	528	74.26441	87564.15
C02	529	74.3674	87187.28
C02	530	74.47038	86811.48
C02	531	74.57337	86437.766
C02	532	74.67636	86067.1
C02	533	74.77935	85700.62
C02	534	74.88233	85339.195
C02	535	74.98532	84982.76
C02	536	75.08831	84630.664
C02	537	75.1913	84282.73
C02	538	75.29428	83939.89
C02	539	75.39727	83602.37
C02	540	75.50026	83268.16
C02	541	75.60324	82934.57
C02	542	75.70623	82599.85
C02	543	75.80922	82263.586
C02	544	75.91221	81924.48
C02	545	76.01519	81580.68
C02	546	76.11818	81231.414
C02	547	76.22117	80877.836
C02	548	76.32416	80523.26
C02	549	76.42714	80171.79
C02	550	76.53013	79826.93
C02	551	76.63312	79491.195
C02	552	76.7361	79164.63
C02	553	76.83909	78844.03
C02	554	76.94208	78525.3
C02	555	77.04507	78206.125
C02	556	77.14805	77885.07
C02	557	77.25104	77561.93
C02	558	77.35403	77237.484
C02	559	77.457016	76913.27
C02	560	77.56	76590.64
C02	561	77.66299	76270.766
C02	562	77.765976	75954.195
C02	563	77.86896	75642.32
C02	564	77.97195	75337.42
C02	565	78.074936	75040.71
C02	566	78.177925	74750.11
C02	567	78.28091	74461.06
C02	568	78.383896	74169.58
C02	569	78.486885	73873.87
C02	570	78.589874	73569.36
C02	571	78.692856	73264.73
C02	572	78.795845	72960.43
C02	573	78.898834	72656.42
C02	574	79.001816	72352.62
C02	575	79.104805	72049.02
C02	576	79.207794	71745.73
C02	577	79.31078	71442.88
C02	578	79.413765	71140.53
C02	579	79.516754	70838.57
C02	580	79.61974	70536.82
C02	581	79.72273	70235.11
C02	582	79.825714	69933.4
C02	583	79.9287	69631.75
C03	1	19.9857	198590.23
C03	2	20.08866	198150.66
C03	3	20.191616	197714.45
C03	4	20.294575	197281.31
C03	5	20.397532	196850.98
C03	6	20.50049	196423.23
C03	7	20.603449	195997.92
C03	8	20.706406	195574.83
C03	9	20.809364	195153.88
C03	10	20.912321	194735.05
C03	11	21.01528	194318.53
C03	12	21.118238	193904.64
C03	13	21.221195	193494.2
C03	14	21.324154	193089.8
C03	15	21.42711	192699.4
C03	16	21.53007	192348.98
C03	17	21.633028	192002.19
C03	18	21.735985	191658.45
C03	19	21.838943	191318.95
C03	20	21.9419	190984.58
C03	21	22.044859	190654.94
C03	22	22.147818	190329.42
C03	23	22.250774	190008.98
C03	24	22.353733	189694.28
C03	25	22.45669	189383.89
C03	26	22.559649	189075.19
C03	27	22.662607	188765.33
C03	28	22.765564	188452.97
C03	29	22.868523	188138.3
C03	30	22.97148	187822.25
C03	31	23.074438	187507.16
C03	32	23.177395	187195.89
C03	33	23.280354	186890.33
C03	34	23.383312	186592.11
C03	35	23.486269	186301.36
C03	36	23.589228	186017.97
C03	37	23.692184	185741.27
C03	38	23.795143	185468.73
C03	39	23.898102	185195.64
C03	40	24.001059	184918.38
C03	41	24.104017	184634.08
C03	42	24.206974	184341.0
C03	43	24.309933	184040.0
C03	44	24.412891	183733.53
C03	45	24.515848	183423.75
C03	46	24.618807	183111.86
C03	47	24.721764	182799.5
C03	48	24.824722	182488.25
C03	49	24.927681	182179.94
C03	50	25.030638	181876.52
C03	51	25.133596	181577.44
C03	52	25.236553	181279.86
C03	53	25.339512	180981.56
C03	54	25.44247	180683.27
C03	55	25.545427	180387.45
C03	56	25.648386	180096.64
C03	57	25.751343	179812.0
C03	58	25.854301	179532.61
C03	59	25.95726	179256.19
C03	60	26.060217	178981.14
C03	61	26.163176	178707.25
C03	62	26.266132	178434.7
C03	63	26.369091	178163.6
C03	64	26.47205	177894.3
C03	65	26.575006	177624.62
C03	66	26.677965	177352.0
C03	67	26.780922	177074.97
C03	68	26.88388	176792.84
C03	69	26.98684	176503.08
C03	70	27.089796	176202.31
C03	71	27.192755	175888.75
C03	72	27.295712	175562.73
C03	73	27.39867	175227.16
C03	74	27.501629	174886.75
C03	75	27.604586	174546.48
C03	76	27.707544	174210.05
C03	77	27.810501	173880.3
C03	78	27.91346	173558.28
C03	79	28.016418	173243.6
C03	80	28.119375	172935.9
C03	81	28.222334	172634.72
C03	82	28.32529	172338.05
C03	83	28.42825	172042.47
C03	84	28.531206	171744.36
C03	85	28.634165	171441.16
C03	86	28.737123	171133.53
C03	87	28.84008	170826.03
C03	88	28.943039	170523.88
C03	89	29.045996	170230.56
C03	90	29.148954	169947.31
C03	91	29.251913	169672.86
C03	92	29.35487	169404.0
C03	93	29.457829	169136.88
C03	94	29.560785	168868.05
C03	95	29.663744	168594.47
C03	96	29.766703	168313.4
C03	97	29.86966	168022.9
C03	98	29.972618	167722.61
C03	99	30.075575	167413.75
C03	100	30.178534	167098.77
C03	101	30.281492	166780.34
C03	102	30.384449	166460.67
C03	103	30.487408	166141.92
C03	104	30.590364	165826.25
C03	105	30.693323	165514.72
C03	106	30.796282	165207.84
C03	107	30.899239	164905.84
C03	108	31.002197	164606.9
C03	109	31.105154	164307.66
C03	110	31.208113	164005.7
C03	111	31.311071	163700.22
C03	112	31.414028	163390.78
C03	113	31.516987	163077.12
C03	114	31.619944	162760.12
C03	115	31.722902	162440.34
C03	116	31.825861	162118.58
C03	117	31.928818	161796.47
C03	118	32.031776	161474.83
C03	119	32.134735	161153.88
C03	120	32.23769	160833.77
C03	121	32.34065	160513.83
C03	122	32.443607	160192.56
C03	123	32.546566	159868.86
C03	124	32.649525	159541.75
C03	125	32.75248	159210.97
C03	126	32.85544	158877.84
C03	127	32.958397	158545.02
C03	128	33.061356	158215.8
C03	129	33.164314	157892.75
C03	130	33.26727	157577.48
C03	131	33.370228	157270.84
C03	132	33.473186	156973.12
C03	133	33.576145	156684.38
C03	134	33.679104	156404.89
C03	135	33.78206	156133.45
C03	136	33.885017	155867.33
C03	137	33.987976	155604.19
C03	138	34.090935	155340.94
C03	139	34.193893	155073.06
C03	140	34.29685	154797.97
C03	141	34.399807	154516.44
C03	142	34.502766	154232.14
C03	143	34.605724	153947.19
C03	144	34.708683	153661.75
C03	145	34.811638	153373.72
C03	146	34.914597	153081.67
C03	147	35.017555	152785.8
C03	148	35.120514	152486.05
C03	149	35.223473	152181.95
C03	150	35.326427	151872.97
C03	151	35.429386	151559.48
C03	152	35.532345	151243.75
C03	153	35.635303	150927.44
C03	154	35.738262	150610.12
C03	155	35.841217	150292.16
C03	156	35.944176	149974.95
C03	157	36.047134	149659.58
C03	158	36.150093	149346.39
C03	159	36.25305	149037.0
C03	160	36.356007	148732.11
C03	161	36.458965	148430.1
C03	162	36.561924	148128.62
C03	163	36.664883	147824.72
C03	164	36.76784	147517.67
C03	165	36.870796	147207.89
C03	166	36.973755	146896.61
C03	167	37.076714	146585.3
C03	168	37.179672	146274.55
C03	169	37.28263	145964.0
C03	170	37.385586	145652.0
C03	171	37.488544	145336.39
C03	172	37.591503	145017.6
C03	173	37.69446	144696.78
C03	174	37.79742	144374.42
C03	175	37.900375	144050.62
C03	176	38.003334	143726.6
C03	177	38.106293	143404.89
C03	178	38.20925	143087.25
C03	179	38.31221	142773.75
C03	180	38.415165	142461.83
C03	181	38.518124	142147.39
C03	182	38.621082	141829.61
C03	183	38.72404	141510.12
C03	184	38.827	141189.06
C03	185	38.929955	140865.56
C03	186	39.032913	140540.17
C03	187	39.13587	140214.8
C03	188	39.23883	139890.89
C03	189	39.34179	139570.33
C03	190	39.444744	139253.98
C03	191	39.547703	138940.36
C03	192	39.65066	138628.12
C03	193	39.75362	138314.98
C03	194	39.85658	137999.67
C03	195	39.959534	137682.16
C03	196	40.062492	137363.28
C03	197	40.16545	137044.28
C03	198	40.26841	136725.66
C03	199	40.37137	136406.88
C03	200	40.474323	136086.89
C03	201	40.577282	135764.45
C03	202	40.68024	135440.06
C03	203	40.7832	135115.02
C03	204	40.886158	134789.66
C03	205	40.989113	134463.11
C03	206	41.09207	134134.38
C03	207	41.19503	133803.95
C03	208	41.29799	133472.58
C03	209	41.400948	133141.44
C03	210	41.503902	132812.3
C03	211	41.60686	132485.53
C03	212	41.70982	132160.17
C03	213	41.81278	131835.03
C03	214	41.915733	131510.08
C03	215	42.018692	131185.39
C03	216	42.12165	130860.36
C03	217	42.22461	130533.99
C03	218	42.327568	130207.18
C03	219	42.430523	129882.36
C03	220	42.53348	129562.0
C03	221	42.63644	129246.93
C03	222	42.7394	128936.695
C03	223	42.842358	128630.03
C03	224	42.945312	128325.44
C03	225	43.04827	128021.31
C03	226	43.15123	127716.4
C03	227	43.25419	127410.81
C03	228	43.357147	127106.086
C03	229	43.460102	126803.64
C03	230	43.56306	126503.586
C03	231	43.66602	126205.125
C03	232	43.76898	125907.32
C03	233	43.871937	125609.83
C03	234	43.97489	125313.055
C03	235	44.07785	125016.336
C03	236	44.18081	124718.41
C03	237	44.283768	124419.19
C03	238	44.386726	124119.445
C03	239	44.48968	123818.69
C03	240	44.59264	123516.51
C03	241	44.6956	123213.34
C03	242	44.798557	122909.51
C03	243	44.901516	122604.41
C03	244	45.00447	122297.38
C03	245	45.10743	121988.625
C03	246	45.21039	121679.2
C03	247	45.313347	121369.29
C03	248	45.416306	121058.55
C03	249	45.51926	120747.19
C03	250	45.62222	120436.164
C03	251	45.725178	120127.23
C03	252	45.828136	119822.0
C03	253	45.931095	119521.38
C03	254	46.03405	119225.41
C03	255	46.13701	118932.8
C03	256	46.239967	118641.38
C03	257	46.342926	118348.89
C03	258	46.445885	118054.1
C03	259	46.54884	117757.55
C03	260	46.6518	117460.336
C03	261	46.754757	117163.234
C03	262	46.857716	116866.305
C03	263	46.960674	116569.48
C03	264	47.06363	116273.28
C03	265	47.166588	115977.3
C03	266	47.269547	115679.56
C03	267	47.372505	115377.88
C03	268	47.475464	115071.5
C03	269	47.57842	114760.73
C03	270	47.681377	114447.016
C03	271	47.784336	114133.34
C03	272	47.887295	113822.68
C03	273	47.990253	113516.34
C03	274	48.09321	113213.89
C03	275	48.196167	112913.74
C03	276	48.299126	112615.164
C03	277	48.402084	112317.88
C03	278	48.505043	112020.766
C03	279	48.607998	111722.86
C03	280	48.710957	111422.89
C03	281	48.813915	111119.35
C03	282	48.916874	110811.836
C03	283	49.019833	110501.97
C03	284	49.122787	110192.1
C03	285	49.225746	109884.77
C03	286	49.328705	109582.484
C03	287	49.431664	109286.62
C03	288	49.534622	108996.66
C03	289	49.637577	108710.41
C03	290	49.740536	108424.96
C03	291	49.843494	108136.6
C03	292	49.946453	107842.59
C03	293	50.04941	107542.5
C03	294	50.152367	107237.516
C03	295	50.255325	106929.6
C03	296	50.358284	106619.79
C03	297	50.461243	106308.94
C03	298	50.5642	105998.05
C03	299	50.667156	105688.3
C03	300	50.770115	105378.984
C03	301	50.873074	105068.99
C03	302	50.976032	104757.875
C03	303	51.07899	104445.05
C03	304	51.181946	104130.32
C03	305	51.284904	103813.95
C03	306	51.387863	103496.67
C03	307	51.49082	103180.23
C03	308	51.59378	102866.66
C03	309	51.696735	102558.81
C03	310	51.799694	102258.82
C03	311	51.902653	101967.25
C03	312	52.00561	101683.58
C03	313	52.10857	101407.55
C03	314	52.211525	101138.22
C03	315	52.314484	100873.945
C03	316	52.417442	100611.97
C03	317	52.5204	100349.31
C03	318	52.62336	100084.5
C03	319	52.726315	99817.414
C03	320	52.829273	99548.38
C03	321	52.93223	99277.69
C03	322	53.03519	99004.53
C03	323	53.138145	98728.21
C03	324	53.241104	98447.54
C03	325	53.344063	98162.25
C03	326	53.44702	97871.41
C03	327	53.54998	97574.02
C03	328	53.652935	97270.234
C03	329	53.755894	96962.7
C03	330	53.858852	96654.66
C03	331	53.96181	96348.54
C03	332	54.06477	96047.61
C03	333	54.167725	95753.484
C03	334	54.270683	95465.65
C03	335	54.373642	95182.55
C03	336	54.4766	94901.58
C03	337	54.57956	94619.32
C03	338	54.682514	94333.75
C03	339	54.785473	94044.99
C03	340	54.88843	93754.2
C03	341	54.99139	93462.63
C03	342	55.09435	93171.2
C03	343	55.197304	92880.52
C03	344	55.300262	92590.805
C03	345	55.40322	92303.07
C03	346	55.50618	92018.4
C03	347	55.60914	91736.33
C03	348	55.712093	91454.76
C03	349	55.815052	91170.99
C03	350	55.91801	90882.07
C03	351	56.02097	90586.74
C03	352	56.123928	90285.91
C03	353	56.226883	89982.984
C03	354	56.32984	89681.914
C03	355	56.4328	89386.445
C03	356	56.53576	89099.38
C03	357	56.638718	88821.13
C03	358	56.741673	88549.72
C03	359	56.84463	88282.6
C03	360	56.94759	88017.11
C03	361	57.05055	87749.4
C03	362	57.153507	87476.82
C03	363	57.256462	87198.79
C03	364	57.35942	86915.69
C03	365	57.46238	86628.91
C03	366	57.56534	86340.164
C03	367	57.668297	86050.87
C03	368	57.77125	85761.87
C03	369	57.87421	85473.58
C03	370	57.97717	85186.875
C03	371	58.080128	84902.0
C03	372	58.183086	84619.37
C03	373	58.28604	84338.68
C03	374	58.389	84058.65
C03	375	58.49196	83778.055
C03	376	58.594917	83497.21
C03	377	58.697876	83217.17
C03	378	58.80083	82939.07
C03	379	58.90379	82663.914
C03	380	59.00675	82391.79
C03	381	59.109707	82122.22
C03	382	59.212666	81854.414
C03	383	59.31562	81588.1
C03	384	59.41858	81323.195
C03	385	59.521538	81059.16
C03	386	59.624496	80795.57
C03	387	59.727455	80532.77
C03	388	59.83041	80270.66
C03	389	59.93337	80008.984
C03	390	60.036327	79747.59
C03	391	60.139286	79485.8
C03	392	60.242245	79222.62
C03	393	60.3452	78957.6
C03	394	60.44816	78689.37
C03	395	60.551117	78416.47
C03	396	60.654076	78138.26
C03	397	60.757034	77855.65
C03	398	60.85999	77569.91
C03	399	60.962948	77281.96
C03	400	61.065907	76993.2
C03	401	61.168865	76704.586
C03	402	61.271824	76417.7
C03	403	61.37478	76134.33
C03	404	61.477737	75855.086
C03	405	61.580696	75578.914
C03	406	61.683655	75304.07
C03	407	61.786613	75028.3
C03	408	61.88957	74749.805
C03	409	61.992527	74468.36
C03	410	62.095486	74184.34
C03	411	62.198444	73899.06
C03	412	62.301403	73615.23
C03	413	62.404358	73336.63
C03	414	62.507317	73066.555
C03	415	62.610275	72806.65
C03	416	62.713234	72556.49
C03	417	62.816193	72315.055
C03	418	62.919147	72080.93
C03	419	63.022106	71852.09
C03	420	63.125065	71625.7
C03	421	63.228024	71398.28
C03	422	63.330982	71166.66
C03	423	63.433937	70929.836
C03	424	63.536896	70688.555
C03	425	63.639854	70443.91
C03	426	63.742813	70198.1
C03	427	63.845768	69954.164
C03	428	63.948727	69713.8
C03	429	64.05169	69477.125
C03	430	64.15464	69243.53
C03	431	64.2576	69011.05
C03	432	64.36056	68776.78
C03	433	64.46352	68537.85
C03	434	64.566475	68292.65
C03	435	64.66943	68041.32
C03	436	64.77239	67785.33
C03	437	64.87535	67527.24
C03	438	64.97831	67270.2
C03	439	65.08127	67017.25
C03	440	65.18422	66770.2
C03	441	65.28718	66529.164
C03	442	65.39014	66292.86
C03	443	65.493095	66059.875
C03	444	65.596054	65829.055
C03	445	65.69901	65599.62
C03	446	65.80197	65371.332
C03	447	65.90493	65144.0
C03	448	66.00789	64917.355
C03	449	66.11085	64691.707
C03	450	66.2138	64468.18
C03	451	66.31676	64248.55
C03	452	66.419716	64033.93
C03	453	66.522675	63823.934
C03	454	66.62563	63616.812
C03	455	66.72859	63409.547
C03	456	66.83155	63199.266
C03	457	66.93451	62984.36
C03	458	67.03747	62763.574
C03	459	67.14043	62536.074
C03	460	67.24338	62302.613
C03	461	67.34634	62065.555
C03	462	67.449295	61828.176
C03	463	67.55225	61593.453
C03	464	67.65521	61363.07
C03	465	67.75817	61137.688
C03	466	67.86113	60916.45
C03	467	67.96409	60696.72
C03	468	68.06705	60475.387
C03	469	68.170006	60249.75
C03	470	68.27296	60017.91
C03	471	68.375916	59779.49
C03	472	68.478874	59537.01
C03	473	68.58183	59294.434
C03	474	68.68479	59055.215
C03	475	68.78775	58821.574
C03	476	68.89071	58594.137
C03	477	68.99367	58372.09
C03	478	69.09663	58153.926
C03	479	69.19958	57937.3
C03	480	69.302536	57719.33
C03	481	69.405495	57498.105
C03	482	69.50845	57273.332
C03	483	69.61141	57045.55
C03	484	69.71437	56815.586
C03	485	69.81733	56583.5
C03	486	69.92029	56349.87
C03	487	70.02325	56117.26
C03	488	70.126205	55888.594
C03	489	70.22916	55665.86
C03	490	70.332115	55449.402
C03	491	70.435074	55238.17
C03	492	70.53803	55031.23
C03	493	70.64099	54827.99
C03	494	70.74395	54627.43
C03	495	70.84691	54428.824
C03	496	70.94987	54232.1
C03	497	71.052826	54037.5
C03	498	71.155785	53845.086
C03	499	71.258736	53655.035
C03	500	71.361694	53468.043
C03	501	71.46465	53283.504
C03	502	71.56761	53099.88
C03	503	71.67057	52915.934
C03	504	71.77353	52730.812
C03	505	71.87649	52544.305
C03	506	71.97945	52355.93
C03	507	72.082405	52164.703
C03	508	72.18536	51971.047
C03	509	72.288315	51776.695
C03	510	72.39127	51582.85
C03	511	72.49423	51389.133
C03	512	72.59719	51194.4
C03	513	72.70015	50997.176
C03	514	72.80311	50797.457
C03	515	72.90607	50595.79
C03	516	73.009026	50392.066
C03	517	73.111984	50188.02
C03	518	73.21494	49985.867
C03	519	73.317894	49787.2
C03	520	73.42085	49592.035
C03	521	73.52381	49399.543
C03	522	73.62677	49209.355
C03	523	73.72973	49021.95
C03	524	73.83269	48838.152
C03	525	73.935646	48658.305
C03	526	74.038605	48481.164
C03	527	74.14156	48304.996
C03	528	74.24452	48127.445
C03	529	74.34747	47946.31
C03	530	74.45043	47760.56
C03	531	74.55339	47570.84
C03	532	74.65635	47377.85
C03	533	74.75931	47182.805
C03	534	74.86227	46987.63
C03	535	74.965225	46795.508
C03	536	75.068184	46608.277
C03	537	75.17114	46425.05
C03	538	75.2741	46242.574
C03	539	75.37705	46057.01
C03	540	75.48001	45866.53
C03	541	75.58297	45670.684
C03	542	75.68593	45470.207
C03	543	75.78889	45266.5
C03	544	75.891846	45061.28
C03	545	75.994804	44855.89
C03	546	76.09776	44651.16
C03	547	76.20072	44447.746
C03	548	76.30368	44246.223
C03	549	76.40663	44047.9
C03	550	76.50959	43851.984
C03	551	76.61255	43656.027
C03	552	76.71551	43458.08
C03	553	76.81847	43257.03
C03	554	76.921425	43053.105
C03	555	77.02438	42847.617
C03	556	77.12734	42642.156
C03	557	77.2303	42438.188
C03	558	77.33326	42236.36
C03	559	77.43621	42037.188
C03	560	77.53917	41840.574
C03	561	77.64213	41645.69
C03	562	77.74509	41452.086
C03	563	77.848045	41260.305
C03	564	77.951004	41070.324
C03	565	78.05396	40882.707
C03	566	78.15692	40698.5
C03	567	78.25988	40518.902
C03	568	78.36284	40343.54
C03	569	78.46579	40171.23
C03	570	78.56875	40008.543
C03	571	78.67171	39844.992
C03	572	78.774666	39680.777
C03	573	78.877625	39516.207
C03	574	78.98058	39351.508
C03	575	79.08354	39186.867
C03	576	79.1865	39022.523
C03	577	79.28946	38858.652
C03	578	79.39242	38695.293
C03	579	79.49537	38532.46
C03	580	79.59833	38370.117
C03	581	79.70129	38208.203
C03	582	79.804245	38046.617
C03	583	79.9072	37885.31
C04	1	19.9857	344661.72
C04	2	20.08866	343819.5
C04	3	20.191616	342983.72
C04	4	20.294575	342153.3
C04	5	20.397532	341327.25
C04	6	20.50049	340504.5
C04	7	20.603449	339684.25
C04	8	20.706406	338865.97
C04	9	20.809364	338049.4
C04	10	20.912321	337234.75
C04	11	21.01528	336422.9
C04	12	21.118238	335615.78
C04	13	21.221195	334817.3
C04	14	21.324154	334036.44
C04	15	21.42711	333294.5
C04	16	21.53007	332623.25
C04	17	21.633028	331967.62
C04	18	21.735985	331322.47
C04	19	21.838943	330684.38
C04	20	21.9419	330050.6
C04	21	22.044859	329420.28
C04	22	22.147818	328793.25
C04	23	22.250774	328169.97
C04	24	22.353733	327551.4
C04	25	22.45669	326938.47
C04	26	22.559649	326331.78
C04	27	22.662607	325731.8
C04	28	22.765564	325139.03
C04	29	22.868523	324554.53
C04	30	22.97148	323979.03
C04	31	23.074438	323412.5
C04	32	23.177395	322853.38
C04	33	23.280354	322299.03
C04	34	23.383312	321747.0
C04	35	23.486269	321195.25
C04	36	23.589228	320642.0
C04	37	23.692184	320085.88
C04	38	23.795143	319526.38
C04	39	23.898102	318962.66
C04	40	24.001059	318395.5
C04	41	24.104017	317827.2
C04	42	24.206974	317259.5
C04	43	24.309933	316692.56
C04	44	24.412891	316125.16
C04	45	24.515848	315556.66
C04	46	24.618807	314986.6
C04	47	24.721764	314414.6
C04	48	24.824722	313840.3
C04	49	24.927681	313265.1
C04	50	25.030638	312690.9
C04	51	25.133596	312119.38
C04	52	25.236553	311551.34
C04	53	25.339512	310986.94
C04	54	25.44247	310425.94
C04	55	25.545427	309868.2
C04	56	25.648386	309313.84
C04	57	25.751343	308762.78
C04	58	25.854301	308214.66
C04	59	25.95726	307668.94
C04	60	26.060217	307125.38
C04	61	26.163176	306584.4
C04	62	26.266132	306045.6
C04	63	26.369091	305507.28
C04	64	26.47205	304967.3
C04	65	26.575006	304423.7
C04	66	26.677965	303876.3
C04	67	26.780922	303326.03
C04	68	26.88388	302774.12
C04	69	26.98684	302220.22
C04	70	27.089796	301662.7
C04	71	27.192755	301101.84
C04	72	27.295712	300538.66
C04	73	27.39867	299974.34
C04	74	27.501629	299410.47
C04	75	27.604586	298848.84
C04	76	27.707544	298290.88
C04	77	27.810501	297736.75
C04	78	27.91346	297185.0
C04	79	28.016418	296633.44
C04	80	28.119375	296080.3
C04	81	28.222334	295524.12
C04	82	28.32529	294964.53
C04	83	28.42825	294402.47
C04	84	28.531206	293839.84
C04	85	28.634165	293278.12
C04	86	28.737123	292718.88
C04	87	28.84008	292163.84
C04	88	28.943039	291613.97
C04	89	29.045996	291068.28
C04	90	29.148954	290524.88
C04	91	29.251913	289982.0
C04	92	29.35487	289438.8
C04	93	29.457829	288894.88
C04	94	29.560785	288350.3
C04	95	29.663744	287804.4
C04	96	29.766703	287256.16
C04	97	29.86966	286704.2
C04	98	29.972618	286147.53
C04	99	30.075575	285586.28
C04	100	30.178534	285021.16
C04	101	30.281492	284453.72
C04	102	30.384449	283885.47
C04	103	30.487408	283316.9
C04	104	30.590364	282748.16
C04	105	30.693323	282179.47
C04	106	30.796282	281610.28
C04	107	30.899239	281039.84
C04	108	31.002197	280467.66
C04	109	31.105154	279893.16
C04	110	31.208113	279317.5
C04	111	31.311071	278742.12
C04	112	31.414028	278167.6
C04	113	31.516987	277594.34
C04	114	31.619944	277023.12
C04	115	31.722902	276454.34
C04	116	31.825861	275887.22
C04	117	31.928818	275321.12
C04	118	32.031776	274756.62
C04	119	32.134735	274194.94
C04	120	32.23769	273637.0
C04	121	32.34065	273082.78
C04	122	32.443607	272531.4
C04	123	32.546566	271981.53
C04	124	32.649525	271431.62
C04	125	32.75248	270880.75
C04	126	32.85544	270329.44
C04	127	32.958397	269778.72
C04	128	33.061356	269228.97
C04	129	33.164314	268680.4
C04	130	33.26727	268132.8
C04	131	33.370228	267586.1
C04	132	33.473186	267040.34
C04	133	33.576145	266495.66
C04	134	33.679104	265952.16
C04	135	33.78206	265409.12
C04	136	33.885017	264864.47
C04	137	33.987976	264315.4
C04	138	34.090935	263760.66
C04	139	34.193893	263199.44
C04	140	34.29685	262631.88
C04	141	34.399807	262058.6
C04	142	34.502766	261481.23
C04	143	34.605724	260902.67
C04	144	34.708683	260325.55
C04	145	34.811638	259752.23
C04	146	34.914597	259183.6
C04	147	35.017555	258619.66
C04	148	35.120514	258060.44
C04	149	35.223473	257505.06
C04	150	35.326427	256952.23
C04	151	35.429386	256400.4
C04	152	35.532345	255848.33
C04	153	35.635303	255295.66
C04	154	35.738262	254741.81
C04	155	35.841217	254186.69
C04	156	35.944176	253631.64
C04	157	36.047134	253078.16
C04	158	36.150093	252526.42
C04	159	36.25305	251975.66
C04	160	36.356007	251425.16
C04	161	36.458965	250875.08
C04	162	36.561924	250324.3
C04	163	36.664883	249770.14
C04	164	36.76784	249211.62
C04	165	36.870796	248648.27
C04	166	36.973755	248081.08
C04	167	37.076714	247511.19
C04	168	37.179672	246938.94
C04	169	37.28263	246365.9
C04	170	37.385586	245794.56
C04	171	37.488544	245226.22
C04	172	37.591503	244661.69
C04	173	37.69446	244101.86
C04	174	37.79742	243547.06
C04	175	37.900375	242997.98
C04	176	38.003334	242453.11
C04	177	38.106293	241909.38
C04	178	38.20925	241364.08
C04	179	38.31221	240815.3
C04	180	38.415165	240261.67
C04	181	38.518124	239701.95
C04	182	38.621082	239135.52
C04	183	38.72404	238562.81
C04	184	38.827	237984.56
C04	185	38.929955	237401.62
C04	186	39.032913	236815.81
C04	187	39.13587	236228.67
C04	188	39.23883	235641.02
C04	189	39.34179	235052.6
C04	190	39.444744	234462.12
C04	191	39.547703	233869.58
C04	192	39.65066	233274.9
C04	193	39.75362	232677.31
C04	194	39.85658	232076.75
C04	195	39.959534	231473.45
C04	196	40.062492	230868.78
C04	197	40.16545	230265.98
C04	198	40.26841	229668.11
C04	199	40.37137	229076.95
C04	200	40.474323	228492.73
C04	201	40.577282	227914.89
C04	202	40.68024	227342.72
C04	203	40.7832	226775.06
C04	204	40.886158	226209.89
C04	205	40.989113	225645.25
C04	206	41.09207	225079.42
C04	207	41.19503	224511.81
C04	208	41.29799	223941.78
C04	209	41.400948	223369.25
C04	210	41.503902	222795.34
C04	211	41.60686	222222.14
C04	212	41.70982	221652.19
C04	213	41.81278	221087.22
C04	214	41.915733	220527.25
C04	215	42.018692	219970.75
C04	216	42.12165	219414.7
C04	217	42.22461	218855.89
C04	218	42.327568	218293.05
C04	219	42.430523	217726.75
C04	220	42.53348	217158.11
C04	221	42.63644	216588.34
C04	222	42.7394	216017.92
C04	223	42.842358	215448.02
C04	224	42.945312	214880.38
C04	225	43.04827	214316.31
C04	226	43.15123	213756.14
C04	227	43.25419	213200.14
C04	228	43.357147	212648.95
C04	229	43.460102	212102.31
C04	230	43.56306	211558.66
C04	231	43.66602	211016.78
C04	232	43.76898	210476.03
C04	233	43.871937	209936.22
C04	234	43.97489	209397.84
C04	235	44.07785	208860.1
C04	236	44.18081	208321.92
C04	237	44.283768	207784.22
C04	238	44.386726	207248.27
C04	239	44.48968	206714.06
C04	240	44.59264	206180.19
C04	241	44.6956	205645.14
C04	242	44.798557	205107.66
C04	243	44.901516	204566.77
C04	244	45.00447	204022.62
C04	245	45.10743	203476.92
C04	246	45.21039	202930.42
C04	247	45.313347	202381.72
C04	248	45.416306	201829.34
C04	249	45.51926	201272.8
C04	250	45.62222	200713.2
C04	251	45.725178	200151.78
C04	252	45.828136	199588.98
C04	253	45.931095	199025.92
C04	254	46.03405	198464.73
C04	255	46.13701	197907.61
C04	256	46.239967	197356.14
C04	257	46.342926	196810.66
C04	258	46.445885	196270.25
C04	259	46.54884	195733.7
C04	260	46.6518	195200.4
C04	261	46.754757	194669.83
C04	262	46.857716	194140.81
C04	263	46.960674	193612.3
C04	264	47.06363	193084.6
C04	265	47.166588	192558.0
C04	266	47.269547	192032.4
C04	267	47.372505	191507.75
C04	268	47.475464	190983.86
C04	269	47.57842	190460.19
C04	270	47.681377	189935.69
C04	271	47.784336	189409.95
C04	272	47.887295	188882.98
C04	273	47.990253	188354.1
C04	274	48.09321	187822.97
C04	275	48.196167	187290.06
C04	276	48.299126	186756.45
C04	277	48.402084	186223.16
C04	278	48.505043	185690.62
C04	279	48.607998	185158.94
C04	280	48.710957	184628.73
C04	281	48.813915	184100.84
C04	282	48.916874	183575.9
C04	283	49.019833	183054.08
C04	284	49.122787	182534.1
C04	285	49.225746	182014.02
C04	286	49.328705	181492.84
C04	287	49.431664	180970.73
C04	288	49.534622	180448.2
C04	289	49.637577	179925.33
C04	290	49.740536	179402.22
C04	291	49.843494	178879.44
C04	292	49.946453	178357.53
C04	293	50.04941	177836.08
C04	294	50.152367	177314.08
C04	295	50.255325	176790.5
C04	296	50.358284	176266.36
C04	297	50.461243	175742.81
C04	298	50.5642	175220.03
C04	299	50.667156	174697.56
C04	300	50.770115	174174.92
C04	301	50.873074	173652.5
C04	302	50.976032	173131.66
C04	303	51.07899	172612.52
C04	304	51.181946	172094.69
C04	305	51.284904	171578.72
C04	306	51.387863	171065.97
C04	307	51.49082	170558.52
C04	308	51.59378	170057.73
C04	309	51.696735	169563.53
C04	310	51.799694	169074.34
C04	311	51.902653	168587.52
C04	312	52.00561	168100.84
C04	313	52.10857	167613.62
C04	314	52.211525	167125.69
C04	315	52.314484	166636.48
C04	316	52.417442	166146.2
C04	317	52.5204	165655.4
C04	318	52.62336	165164.95
C04	319	52.726315	164676.27
C04	320	52.829273	164190.12
C04	321	52.93223	163706.97
C04	322	53.03519	163227.7
C04	323	53.138145	162753.34
C04	324	53.241104	162283.45
C04	325	53.344063	161816.66
C04	326	53.44702	161352.45
C04	327	53.54998	160891.25
C04	328	53.652935	160433.66
C04	329	53.755894	159979.03
C04	330	53.858852	159525.8
C04	331	53.96181	159073.0
C04	332	54.06477	158621.16
C04	333	54.167725	158170.66
C04	334	54.270683	157721.55
C04	335	54.373642	157273.67
C04	336	54.4766	156826.6
C04	337	54.57956	156380.02
C04	338	54.682514	155934.02
C04	339	54.785473	155489.1
C04	340	54.88843	155044.39
C04	341	54.99139	154598.62
C04	342	55.09435	154150.47
C04	343	55.197304	153699.95
C04	344	55.300262	153248.28
C04	345	55.40322	152796.64
C04	346	55.50618	152345.44
C04	347	55.60914	151894.55
C04	348	55.712093	151444.17
C04	349	55.815052	150994.48
C04	350	55.91801	150545.75
C04	351	56.02097	150099.44
C04	352	56.123928	149657.55
C04	353	56.226883	149222.11
C04	354	56.32984	148792.77
C04	355	56.4328	148367.39
C04	356	56.53576	147943.33
C04	357	56.638718	147518.62
C04	358	56.741673	147092.73
C04	359	56.84463	146666.47
C04	360	56.94759	146239.86
C04	361	57.05055	145812.38
C04	362	57.153507	145383.44
C04	363	57.256462	144951.53
C04	364	57.35942	144516.55
C04	365	57.46238	144080.38
C04	366	57.56534	143645.03
C04	367	57.668297	143211.86
C04	368	57.77125	142781.73
C04	369	57.87421	142356.6
C04	370	57.97717	141937.77
C04	371	58.080128	141524.83
C04	372	58.183086	141115.25
C04	373	58.28604	140705.36
C04	374	58.389	140292.94
C04	375	58.49196	139878.36
C04	376	58.594917	139463.77
C04	377	58.697876	139051.97
C04	378	58.80083	138645.48
C04	379	58.90379	138245.42
C04	380	59.00675	137850.75
C04	381	59.109707	137459.45
C04	382	59.212666	137070.27
C04	383	59.31562	136683.02
C04	384	59.41858	136297.27
C04	385	59.521538	135912.17
C04	386	59.624496	135525.66
C04	387	59.727455	135135.06
C04	388	59.83041	134740.2
C04	389	59.93337	134343.14
C04	390	60.036327	133946.38
C04	391	60.139286	133551.98
C04	392	60.242245	133161.34
C04	393	60.3452	132774.56
C04	394	60.44816	132390.45
C04	395	60.551117	132008.06
C04	396	60.654076	131626.66
C04	397	60.757034	131244.9
C04	398	60.85999	130860.67
C04	399	60.962948	130472.04
C04	400	61.065907	130078.695
C04	401	61.168865	129681.75
C04	402	61.271824	129284.43
C04	403	61.37478	128888.945
C04	404	61.477737	128495.5
C04	405	61.580696	128103.21
C04	406	61.683655	127710.32
C04	407	61.786613	127316.09
C04	408	61.88957	126921.31
C04	409	61.992527	126527.54
C04	410	62.095486	126135.445
C04	411	62.198444	125744.29
C04	412	62.301403	125352.99
C04	413	62.404358	124961.56
C04	414	62.507317	124570.72
C04	415	62.610275	124182.23
C04	416	62.713234	123797.82
C04	417	62.816193	123417.02
C04	418	62.919147	123038.66
C04	419	63.022106	122661.6
C04	420	63.125065	122285.45
C04	421	63.228024	121909.94
C04	422	63.330982	121534.09
C04	423	63.433937	121156.69
C04	424	63.536896	120776.24
C04	425	63.639854	120391.66
C04	426	63.742813	120002.734
C04	427	63.845768	119609.73
C04	428	63.948727	119212.6
C04	429	64.05169	118811.28
C04	430	64.15464	118406.266
C04	431	64.2576	117998.18
C04	432	64.36056	117588.25
C04	433	64.46352	117178.2
C04	434	64.566475	116769.71
C04	435	64.66943	116364.19
C04	436	64.77239	115961.625
C04	437	64.87535	115560.44
C04	438	64.97831	115159.43
C04	439	65.08127	114758.695
C04	440	65.18422	114359.484
C04	441	65.28718	113962.805
C04	442	65.39014	113568.65
C04	443	65.493095	113177.0
C04	444	65.596054	112788.66
C04	445	65.69901	112403.875
C04	446	65.80197	112021.37
C04	447	65.90493	111639.36
C04	448	66.00789	111257.484
C04	449	66.11085	110876.01
C04	450	66.2138	110495.87
C04	451	66.31676	110118.35
C04	452	66.419716	109743.836
C04	453	66.522675	109371.42
C04	454	66.62563	108999.86
C04	455	66.72859	108628.125
C04	456	66.83155	108255.58
C04	457	66.93451	107882.305
C04	458	67.03747	107508.26
C04	459	67.14043	107133.125
C04	460	67.24338	106757.1
C04	461	67.34634	106380.75
C04	462	67.449295	106005.02
C04	463	67.55225	105630.88
C04	464	67.65521	105259.76
C04	465	67.75817	104892.81
C04	466	67.86113	104530.484
C04	467	67.96409	104172.38
C04	468	68.06705	103817.49
C04	469	68.170006	103464.1
C04	470	68.27296	103111.195
C04	471	68.375916	102758.07
C04	472	68.478874	102404.086
C04	473	68.58183	102048.37
C04	474	68.68479	101691.43
C04	475	68.78775	101335.55
C04	476	68.89071	100982.83
C04	477	68.99367	100633.734
C04	478	69.09663	100287.8
C04	479	69.19958	99943.99
C04	480	69.302536	99601.58
C04	481	69.405495	99260.586
C04	482	69.50845	98920.35
C04	483	69.61141	98579.2
C04	484	69.71437	98235.33
C04	485	69.81733	97888.14
C04	486	69.92029	97538.85
C04	487	70.02325	97189.54
C04	488	70.126205	96841.38
C04	489	70.22916	96494.83
C04	490	70.332115	96150.34
C04	491	70.435074	95807.766
C04	492	70.53803	95466.13
C04	493	70.64099	95124.15
C04	494	70.74395	94781.35
C04	495	70.84691	94437.625
C04	496	70.94987	94092.92
C04	497	71.052826	93747.484
C04	498	71.155785	93401.73
C04	499	71.258736	93056.34
C04	500	71.361694	92712.58
C04	501	71.46465	92371.39
C04	502	71.56761	92033.695
C04	503	71.67057	91700.19
C04	504	71.77353	91371.29
C04	505	71.87649	91046.82
C04	506	71.97945	90725.34
C04	507	72.082405	90405.42
C04	508	72.18536	90087.47
C04	509	72.288315	89773.32
C04	510	72.39127	89463.625
C04	511	72.49423	89158.484
C04	512	72.59719	88858.76
C04	513	72.70015	88565.555
C04	514	72.80311	88278.414
C04	515	72.90607	87995.88
C04	516	73.009026	87716.13
C04	517	73.111984	87437.82
C04	518	73.21494	87159.805
C04	519	73.317894	86880.3
C04	520	73.42085	86597.734
C04	521	73.52381	86312.37
C04	522	73.62677	86025.58
C04	523	73.72973	85737.68
C04	524	73.83269	85448.08
C04	525	73.935646	85155.12
C04	526	74.038605	84857.29
C04	527	74.14156	84554.06
C04	528	74.24452	84245.45
C04	529	74.34747	83931.92
C04	530	74.45043	83614.164
C04	531	74.55339	83292.7
C04	532	74.65635	82968.76
C04	533	74.75931	82643.91
C04	534	74.86227	82319.45
C04	535	74.965225	81997.48
C04	536	75.068184	81679.5
C04	537	75.17114	81364.04
C04	538	75.2741	81049.04
C04	539	75.37705	80734.93
C04	540	75.48001	80423.11
C04	541	75.58297	80113.37
C04	542	75.68593	79805.24
C04	543	75.78889	79499.76
C04	544	75.891846	79197.24
C04	545	75.994804	78897.21
C04	546	76.09776	78599.414
C04	547	76.20072	78302.77
C04	548	76.30368	78005.93
C04	549	76.40663	77707.9
C04	550	76.50959	77407.91
C04	551	76.61255	77104.945
C04	552	76.71551	76799.23
C04	553	76.81847	76491.766
C04	554	76.921425	76183.93
C04	555	77.02438	75876.875
C04	556	77.12734	75571.75
C04	557	77.2303	75269.766
C04	558	77.33326	74971.95
C04	559	77.43621	74678.61
C04	560	77.53917	74389.375
C04	561	77.64213	74103.17
C04	562	77.74509	73819.33
C04	563	77.848045	73538.336
C04	564	77.951004	73260.59
C04	565	78.05396	72986.42
C04	566	78.15692	72716.625
C04	567	78.25988	72451.625
C04	568	78.36284	72190.375
C04	569	78.46579	71931.07
C04	570	78.56875	71668.85
C04	571	78.67171	71403.73
C04	572	78.774666	71137.516
C04	573	78.877625	70870.695
C04	574	78.98058	70603.38
C04	575	79.08354	70335.65
C04	576	79.1865	70067.516
C04	577	79.28946	69798.97
C04	578	79.39242	69530.016
C04	579	79.49537	69260.65
C04	580	79.59833	68990.8
C04	581	79.70129	68720.37
C04	582	79.804245	68449.24
C04	583	79.9072	68177.336
C09	1	19.9833	18938.877
C09	2	20.086338	18884.82
C09	3	20.189375	18831.96
C09	4	20.292414	18780.393
C09	5	20.395452	18730.22
C09	6	20.49849	18681.555
C09	7	20.601528	18634.455
C09	8	20.704567	18588.928
C09	9	20.807604	18544.916
C09	10	20.910643	18502.297
C09	11	21.013681	18460.846
C09	12	21.116718	18420.24
C09	13	21.219757	18379.998
C09	14	21.322796	18339.568
C09	15	21.425833	18299.51
C09	16	21.528872	18281.828
C09	17	21.63191	18267.373
C09	18	21.734947	18254.787
C09	19	21.837986	18243.924
C09	20	21.941025	18234.67
C09	21	22.044062	18225.562
C09	22	22.1471	18214.977
C09	23	22.25014	18201.281
C09	24	22.353176	18182.38
C09	25	22.456215	18156.521
C09	26	22.559254	18123.162
C09	27	22.66229	18082.205
C09	28	22.76533	18034.078
C09	29	22.868368	17979.55
C09	30	22.971405	17920.441
C09	31	23.074444	17858.281
C09	32	23.177483	17793.832
C09	33	23.28052	17727.305
C09	34	23.383558	17659.38
C09	35	23.486597	17591.418
C09	36	23.589634	17525.377
C09	37	23.692673	17462.44
C09	38	23.795712	17403.584
C09	39	23.898748	17349.322
C09	40	24.001787	17299.771
C09	41	24.104826	17254.785
C09	42	24.207863	17215.133
C09	43	24.310902	17181.002
C09	44	24.41394	17151.672
C09	45	24.516977	17125.643
C09	46	24.620016	17101.59
C09	47	24.723055	17078.727
C09	48	24.826092	17055.906
C09	49	24.92913	17032.121
C09	50	25.032167	17007.254
C09	51	25.135206	16981.934
C09	52	25.238245	16957.514
C09	53	25.341282	16934.887
C09	54	25.44432	16913.703
C09	55	25.54736	16893.068
C09	56	25.650396	16872.309
C09	57	25.753435	16850.861
C09	58	25.856474	16828.29
C09	59	25.95951	16804.32
C09	60	26.06255	16779.172
C09	61	26.165588	16753.066
C09	62	26.268625	16725.473
C09	63	26.371664	16695.342
C09	64	26.474703	16661.932
C09	65	26.57774	16624.426
C09	66	26.680779	16582.375
C09	67	26.783817	16535.629
C09	68	26.886854	16485.756
C09	69	26.989893	16434.682
C09	70	27.092932	16383.708
C09	71	27.195969	16333.2705
C09	72	27.299007	16283.415
C09	73	27.402046	16235.097
C09	74	27.505083	16189.433
C09	75	27.608122	16147.017
C09	76	27.71116	16107.816
C09	77	27.814198	16071.972
C09	78	27.917236	16039.747
C09	79	28.020275	16010.43
C09	80	28.123312	15982.351
C09	81	28.22635	15954.4
C09	82	28.32939	15926.693
C09	83	28.432426	15899.984
C09	84	28.535465	15874.814
C09	85	28.638504	15851.317
C09	86	28.74154	15829.208
C09	87	28.84458	15807.579
C09	88	28.947618	15784.71
C09	89	29.050655	15759.047
C09	90	29.153694	15729.869
C09	91	29.256733	15696.914
C09	92	29.35977	15659.428
C09	93	29.462809	15616.853
C09	94	29.565847	15569.923
C09	95	29.668884	15520.793
C09	96	29.771923	15471.845
C09	97	29.874962	15424.615
C09	98	29.977999	15380.753
C09	99	30.081038	15341.881
C09	100	30.184076	15309.032
C09	101	30.287113	15282.799
C09	102	30.390152	15263.217
C09	103	30.49319	15249.441
C09	104	30.596228	15240.549
C09	105	30.699266	15235.794
C09	106	30.802305	15233.99
C09	107	30.905342	15234.145
C09	108	31.00838	15235.383
C09	109	31.11142	15236.111
C09	110	31.214457	15234.729
C09	111	31.317495	15230.906
C09	112	31.420534	15224.624
C09	113	31.523571	15215.357
C09	114	31.62661	15202.411
C09	115	31.729649	15185.312
C09	116	31.832685	15163.955
C09	117	31.935724	15138.269
C09	118	32.03876	15107.811
C09	119	32.1418	15072.397
C09	120	32.24484	15032.668
C09	121	32.347878	14989.412
C09	122	32.450916	14943.103
C09	123	32.55395	14893.86
C09	124	32.65699	14841.091
C09	125	32.76003	14784.201
C09	126	32.863068	14724.351
C09	127	32.966106	14663.879
C09	128	33.069145	14604.498
C09	129	33.17218	14547.634
C09	130	33.27522	14494.373
C09	131	33.378258	14445.467
C09	132	33.481297	14402.009
C09	133	33.584335	14364.111
C09	134	33.687374	14330.887
C09	135	33.79041	14300.206
C09	136	33.893448	14269.1045
C09	137	33.996487	14235.891
C09	138	34.099525	14200.2
C09	139	34.202564	14161.723
C09	140	34.305603	14121.082
C09	141	34.408638	14079.951
C09	142	34.511677	14040.7295
C09	143	34.614716	14005.142
C09	144	34.717754	13972.843
C09	145	34.820793	13943.218
C09	146	34.923832	13915.696
C09	147	35.026867	13889.902
C09	148	35.129906	13864.677
C09	149	35.232944	13838.035
C09	150	35.335983	13808.935
C09	151	35.439022	13777.421
C09	152	35.54206	13744.106
C09	153	35.645096	13709.988
C09	154	35.748135	13675.911
C09	155	35.851173	13640.794
C09	156	35.954212	13603.446
C09	157	36.05725	13563.872
C09	158	36.16029	13523.1455
C09	159	36.263325	13482.761
C09	160	36.366364	13443.133
C09	161	36.469402	13404.232
C09	162	36.57244	13366.377
C09	163	36.67548	13329.692
C09	164	36.77852	13294.948
C09	165	36.881554	13263.215
C09	166	36.984592	13234.902
C09	167	37.08763	13209.979
C09	168	37.19067	13187.617
C09	169	37.29371	13165.258
C09	170	37.396748	13140.8125
C09	171	37.499783	13113.615
C09	172	37.60282	13084.551
C09	173	37.70586	13056.163
C09	174	37.8089	13030.748
C09	175	37.911938	13010.15
C09	176	38.014977	12994.672
C09	177	38.11801	12983.852
C09	178	38.22105	12976.688
C09	179	38.32409	12970.944
C09	180	38.427128	12963.977
C09	181	38.530167	12953.825
C09	182	38.633205	12938.897
C09	183	38.73624	12917.905
C09	184	38.83928	12891.968
C09	185	38.942318	12863.167
C09	186	39.045357	12833.31
C09	187	39.148396	12803.144
C09	188	39.251434	12772.971
C09	189	39.35447	12743.535
C09	190	39.457508	12715.318
C09	191	39.560547	12688.366
C09	192	39.663586	12661.865
C09	193	39.766624	12634.198
C09	194	39.869663	12603.383
C09	195	39.9727	12567.722
C09	196	40.075737	12526.408
C09	197	40.178776	12480.268
C09	198	40.281815	12432.02
C09	199	40.384853	12384.153
C09	200	40.48789	12337.807
C09	201	40.590927	12293.467
C09	202	40.693966	12251.096
C09	203	40.797005	12210.545
C09	204	40.900043	12172.167
C09	205	41.003082	12136.722
C09	206	41.106117	12105.065
C09	207	41.209156	12078.137
C09	208	41.312195	12055.603
C09	209	41.415234	12035.547
C09	210	41.518272	12015.557
C09	211	41.62131	11994.68
C09	212	41.724346	11973.399
C09	213	41.827385	11950.801
C09	214	41.930424	11925.714
C09	215	42.033463	11898.854
C09	216	42.1365	11871.44
C09	217	42.23954	11844.048
C09	218	42.342575	11816.036
C09	219	42.445614	11786.349
C09	220	42.548653	11754.893
C09	221	42.65169	11722.058
C09	222	42.75473	11688.103
C09	223	42.85777	11654.148
C09	224	42.960804	11621.289
C09	225	43.063843	11590.015
C09	226	43.16688	11559.807
C09	227	43.26992	11530.333
C09	228	43.37296	11502.256
C09	229	43.475998	11475.885
C09	230	43.579033	11450.795
C09	231	43.68207	11427.257
C09	232	43.78511	11405.724
C09	233	43.88815	11385.487
C09	234	43.991188	11365.778
C09	235	44.094227	11346.008
C09	236	44.19726	11324.893
C09	237	44.3003	11302.474
C09	238	44.40334	11279.387
C09	239	44.50638	11255.265
C09	240	44.609417	11229.426
C09	241	44.712456	11202.29
C09	242	44.81549	11175.111
C09	243	44.91853	11148.619
C09	244	45.02157	11122.159
C09	245	45.124607	11095.091
C09	246	45.227646	11067.602
C09	247	45.330685	11040.205
C09	248	45.43372	11013.413
C09	249	45.53676	10987.163
C09	250	45.639797	10961.213
C09	251	45.742836	10935.919
C09	252	45.845875	10911.394
C09	253	45.948914	10889.144
C09	254	46.05195	10870.018
C09	255	46.154987	10853.393
C09	256	46.258026	10837.7
C09	257	46.361065	10821.535
C09	258	46.464104	10804.523
C09	259	46.567142	10786.653
C09	260	46.670177	10767.883
C09	261	46.773216	10748.734
C09	262	46.876255	10730.711
C09	263	46.979294	10714.012
C09	264	47.082333	10697.866
C09	265	47.18537	10681.975
C09	266	47.288406	10666.117
C09	267	47.391445	10650.595
C09	268	47.494484	10636.147
C09	269	47.597523	10623.465
C09	270	47.70056	10611.651
C09	271	47.8036	10599.581
C09	272	47.906635	10585.982
C09	273	48.009674	10570.631
C09	274	48.112713	10553.519
C09	275	48.21575	10533.5205
C09	276	48.31879	10509.598
C09	277	48.42183	10481.251
C09	278	48.524864	10449.23
C09	279	48.627903	10415.216
C09	280	48.73094	10380.102
C09	281	48.83398	10344.494
C09	282	48.93702	10309.094
C09	283	49.04006	10275.662
C09	284	49.143093	10245.046
C09	285	49.24613	10217.325
C09	286	49.34917	10192.231
C09	287	49.45221	10169.324
C09	288	49.55525	10147.699
C09	289	49.658287	10126.096
C09	290	49.761322	10104.069
C09	291	49.86436	10081.68
C09	292	49.9674	10059.777
C09	293	50.07044	10040.009
C09	294	50.173477	10024.564
C09	295	50.276512	10014.41
C09	296	50.37955	10008.89
C09	297	50.48259	10005.525
C09	298	50.58563	10000.832
C09	299	50.688667	9993.649
C09	300	50.791706	9983.544
C09	301	50.89474	9970.34
C09	302	50.99778	9954.487
C09	303	51.10082	9937.407
C09	304	51.203857	9920.987
C09	305	51.306896	9906.784
C09	306	51.409935	9895.517
C09	307	51.51297	9887.177
C09	308	51.61601	9881.638
C09	309	51.719048	9878.372
C09	310	51.822086	9875.842
C09	311	51.925125	9871.765
C09	312	52.028164	9864.168
C09	313	52.1312	9853.13
C09	314	52.234238	9839.434
C09	315	52.337276	9824.098
C09	316	52.440315	9808.447
C09	317	52.543354	9793.822
C09	318	52.646393	9781.371
C09	319	52.749428	9770.708
C09	320	52.852467	9759.824
C09	321	52.955505	9746.498
C09	322	53.058544	9729.097
C09	323	53.161583	9706.772
C09	324	53.26462	9680.016
C09	325	53.367657	9650.554
C09	326	53.470695	9620.822
C09	327	53.573734	9592.682
C09	328	53.676773	9567.306
C09	329	53.77981	9545.662
C09	330	53.88285	9527.682
C09	331	53.985886	9511.712
C09	332	54.088924	9496.417
C09	333	54.191963	9482.383
C09	334	54.295002	9470.94
C09	335	54.39804	9462.961
C09	336	54.50108	9458.033
C09	337	54.604115	9454.357
C09	338	54.707153	9450.846
C09	339	54.810192	9448.264
C09	340	54.91323	9447.438
C09	341	55.01627	9448.326
C09	342	55.11931	9449.829
C09	343	55.222343	9451.517
C09	344	55.325382	9454.118
C09	345	55.42842	9458.664
C09	346	55.53146	9464.64
C09	347	55.6345	9470.365
C09	348	55.737537	9474.738
C09	349	55.840572	9477.559
C09	350	55.94361	9477.948
C09	351	56.04665	9474.328
C09	352	56.14969	9466.082
C09	353	56.252728	9453.739
C09	354	56.355766	9438.577
C09	355	56.4588	9422.201
C09	356	56.56184	9406.165
C09	357	56.66488	9391.013
C09	358	56.767918	9376.94
C09	359	56.870956	9364.587
C09	360	56.973995	9354.51
C09	361	57.07703	9346.465
C09	362	57.18007	9338.97
C09	363	57.283108	9330.557
C09	364	57.386147	9320.901
C09	365	57.489185	9310.66
C09	366	57.592224	9301.136
C09	367	57.69526	9293.525
C09	368	57.798298	9288.22
C09	369	57.901337	9285.904
C09	370	58.004375	9288.151
C09	371	58.107414	9295.861
C09	372	58.210453	9306.949
C09	373	58.313488	9317.68
C09	374	58.416527	9324.812
C09	375	58.519566	9327.351
C09	376	58.622604	9325.949
C09	377	58.725643	9322.095
C09	378	58.828682	9318.184
C09	379	58.931717	9317.1875
C09	380	59.034756	9320.972
C09	381	59.137794	9329.605
C09	382	59.240833	9342.031
C09	383	59.343872	9356.115
C09	384	59.44691	9369.452
C09	385	59.549946	9379.848
C09	386	59.652985	9386.087
C09	387	59.756023	9388.701
C09	388	59.859062	9389.499
C09	389	59.9621	9390.247
C09	390	60.065136	9391.74
C09	391	60.168175	9393.818
C09	392	60.271214	9395.653
C09	393	60.374252	9395.885
C09	394	60.47729	9392.973
C09	395	60.58033	9385.735
C09	396	60.683365	9372.907
C09	397	60.786404	9353.986
C09	398	60.889442	9329.499
C09	399	60.99248	9300.344
C09	400	61.09552	9268.174
C09	401	61.19856	9235.448
C09	402	61.301594	9204.893
C09	403	61.404633	9178.777
C09	404	61.50767	9158.763
C09	405	61.61071	9145.4375
C09	406	61.71375	9137.816
C09	407	61.816788	9133.831
C09	408	61.919823	9132.51
C09	409	62.02286	9133.682
C09	410	62.1259	9136.774
C09	411	62.22894	9141.155
C09	412	62.331978	9146.917
C09	413	62.435017	9155.459
C09	414	62.53805	9167.636
C09	415	62.64109	9182.799
C09	416	62.74413	9198.581
C09	417	62.847168	9212.115
C09	418	62.950207	9221.133
C09	419	63.053246	9225.038
C09	420	63.15628	9224.712
C09	421	63.25932	9222.078
C09	422	63.36236	9218.929
C09	423	63.465397	9215.773
C09	424	63.568436	9212.125
C09	425	63.671474	9207.785
C09	426	63.77451	9203.401
C09	427	63.87755	9199.61
C09	428	63.980587	9196.199
C09	429	64.083626	9192.104
C09	430	64.18666	9186.647
C09	431	64.2897	9179.8
C09	432	64.39274	9172.553
C09	433	64.49578	9166.456
C09	434	64.598816	9162.933
C09	435	64.70185	9163.393
C09	436	64.80489	9168.02
C09	437	64.90793	9175.31
C09	438	65.01097	9184.253
C09	439	65.114006	9193.974
C09	440	65.21705	9202.798
C09	441	65.32008	9209.181
C09	442	65.42312	9211.395
C09	443	65.52616	9209.087
C09	444	65.629196	9202.867
C09	445	65.73224	9194.36
C09	446	65.83527	9186.011
C09	447	65.93831	9180.071
C09	448	66.04135	9177.199
C09	449	66.14439	9176.616
C09	450	66.24743	9176.865
C09	451	66.350464	9177.713
C09	452	66.45351	9180.129
C09	453	66.55654	9184.306
C09	454	66.65958	9189.643
C09	455	66.76262	9194.93
C09	456	66.865654	9199.302
C09	457	66.9687	9202.332
C09	458	67.07173	9205.087
C09	459	67.17477	9209.775
C09	460	67.27781	9217.851
C09	461	67.380844	9229.255
C09	462	67.48389	9242.592
C09	463	67.58692	9257.032
C09	464	67.689964	9272.026
C09	465	67.793	9287.482
C09	466	67.896034	9302.941
C09	467	67.99908	9317.1455
C09	468	68.10211	9329.274
C09	469	68.205154	9338.68
C09	470	68.30819	9345.076
C09	471	68.411224	9348.209
C09	472	68.51427	9348.0
C09	473	68.6173	9344.573
C09	474	68.720345	9338.967
C09	475	68.82338	9331.735
C09	476	68.92642	9323.86
C09	477	69.02946	9316.058
C09	478	69.13249	9308.687
C09	479	69.235535	9301.654
C09	480	69.33857	9294.975
C09	481	69.44161	9288.807
C09	482	69.54465	9283.728
C09	483	69.64768	9279.685
C09	484	69.750725	9277.18
C09	485	69.85376	9277.478
C09	486	69.9568	9282.393
C09	487	70.05984	9291.903
C09	488	70.16287	9304.49
C09	489	70.265915	9319.152
C09	490	70.36895	9335.289
C09	491	70.47199	9352.76
C09	492	70.57503	9370.347
C09	493	70.67807	9386.644
C09	494	70.781105	9400.397
C09	495	70.88414	9410.983
C09	496	70.98718	9418.446
C09	497	71.09022	9423.565
C09	498	71.19326	9428.669
C09	499	71.296295	9434.786
C09	500	71.39933	9442.446
C09	501	71.50237	9451.646
C09	502	71.60541	9462.544
C09	503	71.70845	9474.433
C09	504	71.811485	9486.471
C09	505	71.91453	9496.825
C09	506	72.01756	9505.153
C09	507	72.1206	9512.358
C09	508	72.22364	9518.916
C09	509	72.326675	9524.787
C09	510	72.42972	9530.424
C09	511	72.53275	9537.028
C09	512	72.63579	9546.045
C09	513	72.73883	9557.711
C09	514	72.841866	9570.266
C09	515	72.94491	9581.764
C09	516	73.04794	9591.7
C09	517	73.150986	9600.299
C09	518	73.25402	9606.726
C09	519	73.357056	9609.929
C09	520	73.4601	9609.505
C09	521	73.56313	9605.454
C09	522	73.666176	9598.557
C09	523	73.76921	9590.614
C09	524	73.872246	9583.057
C09	525	73.97529	9577.974
C09	526	74.07832	9576.3
C09	527	74.181366	9577.569
C09	528	74.2844	9581.637
C09	529	74.38744	9588.344
C09	530	74.49048	9597.488
C09	531	74.59351	9607.902
C09	532	74.696556	9617.595
C09	533	74.79959	9625.807
C09	534	74.90263	9632.73
C09	535	75.00567	9639.014
C09	536	75.1087	9645.3125
C09	537	75.21175	9652.409
C09	538	75.31478	9661.224
C09	539	75.41782	9671.784
C09	540	75.52086	9683.137
C09	541	75.6239	9694.694
C09	542	75.72694	9706.489
C09	543	75.82997	9718.483
C09	544	75.933014	9729.696
C09	545	76.03605	9739.138
C09	546	76.13909	9746.245
C09	547	76.24213	9751.965
C09	548	76.34516	9758.116
C09	549	76.448204	9766.302
C09	550	76.55124	9776.881
C09	551	76.65428	9789.795
C09	552	76.75732	9805.362
C09	553	76.86036	9824.151
C09	554	76.963394	9846.075
C09	555	77.06643	9870.806
C09	556	77.16947	9897.14
C09	557	77.27251	9922.781
C09	558	77.37555	9945.785
C09	559	77.478584	9965.848
C09	560	77.58162	9983.364
C09	561	77.68466	9999.053
C09	562	77.7877	10013.569
C09	563	77.89074	10028.42
C09	564	77.993774	10043.853
C09	565	78.09682	10059.604
C09	566	78.19985	10075.704
C09	567	78.30289	10091.249
C09	568	78.40593	10105.614
C09	569	78.508965	10117.204
C09	570	78.61201	10115.71
C09	571	78.71504	10109.571
C09	572	78.81808	10101.338
C09	573	78.92112	10092.129
C09	574	79.024155	10082.391
C09	575	79.1272	10072.371
C09	576	79.23023	10062.265
C09	577	79.333275	10052.167
C09	578	79.43631	10042.017
C09	579	79.539345	10031.695
C09	580	79.64239	10021.115
C09	581	79.74542	10010.153
C09	582	79.848465	9998.686
C09	583	79.9515	9986.601
C10	1	19.9833	10722.024
C10	2	20.086338	10676.815
C10	3	20.189375	10632.9795
C10	4	20.292414	10590.453
C10	5	20.395452	10549.103
C10	6	20.49849	10508.748
C10	7	20.601528	10469.272
C10	8	20.704567	10430.644
C10	9	20.807604	10392.892
C10	10	20.910643	10356.004
C10	11	21.013681	10319.939
C10	12	21.116718	10284.665
C10	13	21.219757	10250.313
C10	14	21.322796	10217.695
C10	15	21.425833	10189.79
C10	16	21.528872	10173.154
C10	17	21.63191	10154.879
C10	18	21.734947	10133.497
C10	19	21.837986	10108.405
C10	20	21.941025	10080.056
C10	21	22.044062	10050.028
C10	22	22.1471	10019.726
C10	23	22.25014	9989.303
C10	24	22.353176	9957.561
C10	25	22.456215	9923.6875
C10	26	22.559254	9887.509
C10	27	22.66229	9849.035
C10	28	22.76533	9808.357
C10	29	22.868368	9765.539
C10	30	22.971405	9721.906
C10	31	23.074444	9678.734
C10	32	23.177483	9636.658
C10	33	23.28052	9594.91
C10	34	23.383558	9553.659
C10	35	23.486597	9513.973
C10	36	23.589634	9476.685
C10	37	23.692673	9442.677
C10	38	23.795712	9413.093
C10	39	23.898748	9387.948
C10	40	24.001787	9366.073
C10	41	24.104826	9345.912
C10	42	24.207863	9326.174
C10	43	24.310902	9306.235
C10	44	24.41394	9286.269
C10	45	24.516977	9265.614
C10	46	24.620016	9243.319
C10	47	24.723055	9219.004
C10	48	24.826092	9193.6045
C10	49	24.92913	9168.59
C10	50	25.032167	9145.431
C10	51	25.135206	9125.269
C10	52	25.238245	9108.141
C10	53	25.341282	9093.333
C10	54	25.44432	9080.416
C10	55	25.54736	9069.198
C10	56	25.650396	9059.336
C10	57	25.753435	9050.447
C10	58	25.856474	9041.777
C10	59	25.95951	9031.394
C10	60	26.06255	9017.677
C10	61	26.165588	8999.994
C10	62	26.268625	8979.692
C10	63	26.371664	8958.297
C10	64	26.474703	8937.149
C10	65	26.57774	8916.898
C10	66	26.680779	8897.497
C10	67	26.783817	8878.31
C10	68	26.886854	8858.25
C10	69	26.989893	8835.165
C10	70	27.092932	8806.727
C10	71	27.195969	8772.337
C10	72	27.299007	8732.325
C10	73	27.402046	8687.597
C10	74	27.505083	8639.938
C10	75	27.608122	8591.712
C10	76	27.71116	8544.355
C10	77	27.814198	8498.333
C10	78	27.917236	8454.434
C10	79	28.020275	8412.985
C10	80	28.123312	8373.921
C10	81	28.22635	8337.959
C10	82	28.32939	8305.224
C10	83	28.432426	8274.757
C10	84	28.535465	8245.4795
C10	85	28.638504	8217.291
C10	86	28.74154	8190.6543
C10	87	28.84458	8166.6626
C10	88	28.947618	8146.7935
C10	89	29.050655	8131.836
C10	90	29.153694	8121.666
C10	91	29.256733	8115.3135
C10	92	29.35977	8111.789
C10	93	29.462809	8110.627
C10	94	29.565847	8111.479
C10	95	29.668884	8112.744
C10	96	29.771923	8112.12
C10	97	29.874962	8108.31
C10	98	29.977999	8101.102
C10	99	30.081038	8091.049
C10	100	30.184076	8078.0396
C10	101	30.287113	8061.951
C10	102	30.390152	8042.381
C10	103	30.49319	8018.7773
C10	104	30.596228	7992.2686
C10	105	30.699266	7965.196
C10	106	30.802305	7939.876
C10	107	30.905342	7917.502
C10	108	31.00838	7898.048
C10	109	31.11142	7880.8745
C10	110	31.214457	7864.655
C10	111	31.317495	7848.725
C10	112	31.420534	7832.568
C10	113	31.523571	7815.2236
C10	114	31.62661	7795.073
C10	115	31.729649	7770.352
C10	116	31.832685	7740.294
C10	117	31.935724	7706.125
C10	118	32.03876	7670.709
C10	119	32.1418	7637.453
C10	120	32.24484	7608.528
C10	121	32.347878	7582.986
C10	122	32.450916	7557.652
C10	123	32.55395	7529.6235
C10	124	32.65699	7497.7544
C10	125	32.76003	7462.167
C10	126	32.863068	7423.1914
C10	127	32.966106	7381.2954
C10	128	33.069145	7337.427
C10	129	33.17218	7293.141
C10	130	33.27522	7250.0347
C10	131	33.378258	7210.338
C10	132	33.481297	7176.477
C10	133	33.584335	7149.2886
C10	134	33.687374	7127.744
C10	135	33.79041	7109.877
C10	136	33.893448	7094.4146
C10	137	33.996487	7081.625
C10	138	34.099525	7071.564
C10	139	34.202564	7064.207
C10	140	34.305603	7059.499
C10	141	34.408638	7055.9976
C10	142	34.511677	7052.744
C10	143	34.614716	7049.1416
C10	144	34.717754	7045.241
C10	145	34.820793	7041.107
C10	146	34.923832	7037.2197
C10	147	35.026867	7033.3213
C10	148	35.129906	7028.6855
C10	149	35.232944	7022.6396
C10	150	35.335983	7015.6514
C10	151	35.439022	7009.5464
C10	152	35.54206	7006.283
C10	153	35.645096	7007.1636
C10	154	35.748135	7011.6123
C10	155	35.851173	7016.9424
C10	156	35.954212	7020.1694
C10	157	36.05725	7019.422
C10	158	36.16029	7015.0723
C10	159	36.263325	7009.2827
C10	160	36.366364	7003.8174
C10	161	36.469402	6999.1826
C10	162	36.57244	6995.4204
C10	163	36.67548	6992.9053
C10	164	36.77852	6992.014
C10	165	36.881554	6992.377
C10	166	36.984592	6992.379
C10	167	37.08763	6989.899
C10	168	37.19067	6981.9707
C10	169	37.29371	6966.322
C10	170	37.396748	6943.5103
C10	171	37.499783	6914.632
C10	172	37.60282	6881.453
C10	173	37.70586	6845.4624
C10	174	37.8089	6808.016
C10	175	37.911938	6769.9766
C10	176	38.014977	6731.773
C10	177	38.11801	6693.807
C10	178	38.22105	6657.1753
C10	179	38.32409	6622.812
C10	180	38.427128	6591.0083
C10	181	38.530167	6561.1245
C10	182	38.633205	6531.86
C10	183	38.73624	6503.1963
C10	184	38.83928	6476.2935
C10	185	38.942318	6452.217
C10	186	39.045357	6431.149
C10	187	39.148396	6412.048
C10	188	39.251434	6393.207
C10	189	39.35447	6373.902
C10	190	39.457508	6354.8115
C10	191	39.560547	6337.1206
C10	192	39.663586	6321.45
C10	193	39.766624	6307.589
C10	194	39.869663	6294.592
C10	195	39.9727	6281.6143
C10	196	40.075737	6268.4517
C10	197	40.178776	6255.4575
C10	198	40.281815	6243.021
C10	199	40.384853	6231.5137
C10	200	40.48789	6221.1772
C10	201	40.590927	6211.7515
C10	202	40.693966	6203.057
C10	203	40.797005	6195.1045
C10	204	40.900043	6187.956
C10	205	41.003082	6182.2974
C10	206	41.106117	6178.6294
C10	207	41.209156	6177.1323
C10	208	41.312195	6176.9116
C10	209	41.415234	6175.8433
C10	210	41.518272	6172.5864
C10	211	41.62131	6167.5903
C10	212	41.724346	6162.006
C10	213	41.827385	6155.8486
C10	214	41.930424	6148.0303
C10	215	42.033463	6138.338
C10	216	42.1365	6128.091
C10	217	42.23954	6118.989
C10	218	42.342575	6111.4214
C10	219	42.445614	6104.068
C10	220	42.548653	6095.6055
C10	221	42.65169	6085.137
C10	222	42.75473	6072.423
C10	223	42.85777	6058.6377
C10	224	42.960804	6044.959
C10	225	43.063843	6032.2114
C10	226	43.16688	6021.609
C10	227	43.26992	6013.3584
C10	228	43.37296	6007.3237
C10	229	43.475998	6003.0396
C10	230	43.579033	5998.833
C10	231	43.68207	5993.468
C10	232	43.78511	5986.055
C10	233	43.88815	5976.0664
C10	234	43.991188	5963.985
C10	235	44.094227	5950.2266
C10	236	44.19726	5935.032
C10	237	44.3003	5919.0586
C10	238	44.40334	5903.917
C10	239	44.50638	5890.851
C10	240	44.609417	5879.6807
C10	241	44.712456	5869.752
C10	242	44.81549	5861.552
C10	243	44.91853	5855.35
C10	244	45.02157	5849.9487
C10	245	45.124607	5843.2925
C10	246	45.227646	5833.856
C10	247	45.330685	5821.9116
C10	248	45.43372	5809.4775
C10	249	45.53676	5797.278
C10	250	45.639797	5785.8296
C10	251	45.742836	5776.1016
C10	252	45.845875	5768.445
C10	253	45.948914	5762.7656
C10	254	46.05195	5758.228
C10	255	46.154987	5753.204
C10	256	46.258026	5746.5396
C10	257	46.361065	5737.6035
C10	258	46.464104	5726.894
C10	259	46.567142	5716.0225
C10	260	46.670177	5706.246
C10	261	46.773216	5698.859
C10	262	46.876255	5695.199
C10	263	46.979294	5694.687
C10	264	47.082333	5696.387
C10	265	47.18537	5699.946
C10	266	47.288406	5704.876
C10	267	47.391445	5709.758
C10	268	47.494484	5713.6836
C10	269	47.597523	5716.6206
C10	270	47.70056	5718.4004
C10	271	47.8036	5719.3384
C10	272	47.906635	5720.436
C10	273	48.009674	5722.669
C10	274	48.112713	5727.0303
C10	275	48.21575	5733.186
C10	276	48.31879	5738.8203
C10	277	48.42183	5741.6636
C10	278	48.524864	5741.8667
C10	279	48.627903	5739.9575
C10	280	48.73094	5735.687
C10	281	48.83398	5728.5713
C10	282	48.93702	5719.1924
C10	283	49.04006	5709.0024
C10	284	49.143093	5698.7896
C10	285	49.24613	5689.574
C10	286	49.34917	5681.8604
C10	287	49.45221	5675.4307
C10	288	49.55525	5669.869
C10	289	49.658287	5664.684
C10	290	49.761322	5659.168
C10	291	49.86436	5652.7407
C10	292	49.9674	5646.089
C10	293	50.07044	5639.904
C10	294	50.173477	5633.805
C10	295	50.276512	5627.638
C10	296	50.37955	5622.356
C10	297	50.48259	5618.7476
C10	298	50.58563	5616.7974
C10	299	50.688667	5616.528
C10	300	50.791706	5616.9326
C10	301	50.89474	5616.5317
C10	302	50.99778	5614.2607
C10	303	51.10082	5610.188
C10	304	51.203857	5606.0796
C10	305	51.306896	5604.0063
C10	306	51.409935	5603.6045
C10	307	51.51297	5603.094
C10	308	51.61601	5601.1455
C10	309	51.719048	5597.4473
C10	310	51.822086	5592.459
C10	311	51.925125	5586.146
C10	312	52.028164	5578.3286
C10	313	52.1312	5569.8105
C10	314	52.234238	5561.513
C10	315	52.337276	5554.5933
C10	316	52.440315	5549.9526
C10	317	52.543354	5547.666
C10	318	52.646393	5547.114
C10	319	52.749428	5547.476
C10	320	52.852467	5547.797
C10	321	52.955505	5546.8647
C10	322	53.058544	5543.642
C10	323	53.161583	5537.7397
C10	324	53.26462	5529.036
C10	325	53.367657	5517.6694
C10	326	53.470695	5504.33
C10	327	53.573734	5490.571
C10	328	53.676773	5478.278
C10	329	53.77981	5469.204
C10	330	53.88285	5464.545
C10	331	53.985886	5463.5713
C10	332	54.088924	5464.077
C10	333	54.191963	5463.7974
C10	334	54.295002	5460.9463
C10	335	54.39804	5454.7817
C10	336	54.50108	5445.548
C10	337	54.604115	5434.2026
C10	338	54.707153	5422.3438
C10	339	54.810192	5412.2075
C10	340	54.91323	5405.5845
C10	341	55.01627	5403.513
C10	342	55.11931	5406.416
C10	343	55.222343	5413.4985
C10	344	55.325382	5424.1475
C10	345	55.42842	5438.136
C10	346	55.53146	5454.579
C10	347	55.6345	5472.1846
C10	348	55.737537	5489.578
C10	349	55.840572	5505.861
C10	350	55.94361	5520.784
C10	351	56.04665	5534.368
C10	352	56.14969	5548.017
C10	353	56.252728	5563.52
C10	354	56.355766	5581.4478
C10	355	56.4588	5601.8325
C10	356	56.56184	5623.5005
C10	357	56.66488	5643.7954
C10	358	56.767918	5659.9873
C10	359	56.870956	5670.0127
C10	360	56.973995	5672.728
C10	361	57.07703	5667.5264
C10	362	57.18007	5654.541
C10	363	57.283108	5635.4478
C10	364	57.386147	5612.405
C10	365	57.489185	5586.824
C10	366	57.592224	5559.8784
C10	367	57.69526	5532.41
C10	368	57.798298	5504.948
C10	369	57.901337	5478.696
C10	370	58.004375	5455.4536
C10	371	58.107414	5436.904
C10	372	58.210453	5423.9805
C10	373	58.313488	5415.6724
C10	374	58.416527	5410.0176
C10	375	58.519566	5405.9307
C10	376	58.622604	5402.922
C10	377	58.725643	5400.895
C10	378	58.828682	5399.84
C10	379	58.931717	5400.357
C10	380	59.034756	5403.7617
C10	381	59.137794	5409.6333
C10	382	59.240833	5417.2275
C10	383	59.343872	5426.3477
C10	384	59.44691	5436.3125
C10	385	59.549946	5446.745
C10	386	59.652985	5457.4907
C10	387	59.756023	5468.4263
C10	388	59.859062	5479.963
C10	389	59.9621	5493.3335
C10	390	60.065136	5508.912
C10	391	60.168175	5525.516
C10	392	60.271214	5541.746
C10	393	60.374252	5556.6357
C10	394	60.47729	5570.413
C10	395	60.58033	5583.5327
C10	396	60.683365	5596.681
C10	397	60.786404	5611.0117
C10	398	60.889442	5627.3037
C10	399	60.99248	5645.557
C10	400	61.09552	5664.9478
C10	401	61.19856	5684.4937
C10	402	61.301594	5704.277
C10	403	61.404633	5723.7
C10	404	61.50767	5741.9116
C10	405	61.61071	5758.312
C10	406	61.71375	5772.0757
C10	407	61.816788	5782.621
C10	408	61.919823	5790.428
C10	409	62.02286	5796.3013
C10	410	62.1259	5801.135
C10	411	62.22894	5805.389
C10	412	62.331978	5809.8765
C10	413	62.435017	5816.144
C10	414	62.53805	5825.1006
C10	415	62.64109	5836.674
C10	416	62.74413	5849.565
C10	417	62.847168	5860.8145
C10	418	62.950207	5868.2847
C10	419	63.053246	5871.707
C10	420	63.15628	5872.2686
C10	421	63.25932	5870.73
C10	422	63.36236	5867.233
C10	423	63.465397	5862.076
C10	424	63.568436	5856.65
C10	425	63.671474	5851.58
C10	426	63.77451	5847.0317
C10	427	63.87755	5842.774
C10	428	63.980587	5838.228
C10	429	64.083626	5833.2446
C10	430	64.18666	5828.019
C10	431	64.2897	5822.03
C10	432	64.39274	5815.447
C10	433	64.49578	5808.332
C10	434	64.598816	5801.6113
C10	435	64.70185	5797.0186
C10	436	64.80489	5796.577
C10	437	64.90793	5800.954
C10	438	65.01097	5809.5522
C10	439	65.114006	5820.9165
C10	440	65.21705	5833.196
C10	441	65.32008	5845.5557
C10	442	65.42312	5857.4546
C10	443	65.52616	5869.469
C10	444	65.629196	5881.4497
C10	445	65.73224	5892.8364
C10	446	65.83527	5903.8623
C10	447	65.93831	5915.2466
C10	448	66.04135	5927.798
C10	449	66.14439	5941.788
C10	450	66.24743	5958.0254
C10	451	66.350464	5977.4536
C10	452	66.45351	6000.0977
C10	453	66.55654	6024.5977
C10	454	66.65958	6050.1997
C10	455	66.76262	6076.353
C10	456	66.865654	6102.3516
C10	457	66.9687	6126.2734
C10	458	67.07173	6145.9473
C10	459	67.17477	6160.411
C10	460	67.27781	6170.9736
C10	461	67.380844	6179.9004
C10	462	67.48389	6188.668
C10	463	67.58692	6197.213
C10	464	67.689964	6205.263
C10	465	67.793	6212.526
C10	466	67.896034	6219.553
C10	467	67.99908	6227.1245
C10	468	68.10211	6234.845
C10	469	68.205154	6241.907
C10	470	68.30819	6246.1797
C10	471	68.411224	6244.9795
C10	472	68.51427	6236.423
C10	473	68.6173	6221.612
C10	474	68.720345	6203.1616
C10	475	68.82338	6183.5815
C10	476	68.92642	6165.217
C10	477	69.02946	6149.5684
C10	478	69.13249	6137.573
C10	479	69.235535	6129.33
C10	480	69.33857	6124.516
C10	481	69.44161	6122.3076
C10	482	69.54465	6122.2114
C10	483	69.64768	6123.817
C10	484	69.750725	6126.5757
C10	485	69.85376	6130.131
C10	486	69.9568	6135.2334
C10	487	70.05984	6142.466
C10	488	70.16287	6152.9517
C10	489	70.265915	6166.94
C10	490	70.36895	6184.1807
C10	491	70.47199	6204.0
C10	492	70.57503	6225.6465
C10	493	70.67807	6248.4917
C10	494	70.781105	6271.1226
C10	495	70.88414	6292.5757
C10	496	70.98718	6312.7363
C10	497	71.09022	6332.0503
C10	498	71.19326	6350.6445
C10	499	71.296295	6367.5386
C10	500	71.39933	6382.603
C10	501	71.50237	6396.7437
C10	502	71.60541	6411.121
C10	503	71.70845	6426.3975
C10	504	71.811485	6441.6367
C10	505	71.91453	6455.4033
C10	506	72.01756	6468.206
C10	507	72.1206	6481.142
C10	508	72.22364	6494.6616
C10	509	72.326675	6509.009
C10	510	72.42972	6524.442
C10	511	72.53275	6540.864
C10	512	72.63579	6557.919
C10	513	72.73883	6575.0723
C10	514	72.841866	6592.5405
C10	515	72.94491	6611.255
C10	516	73.04794	6631.7725
C10	517	73.150986	6652.9824
C10	518	73.25402	6673.32
C10	519	73.357056	6692.35
C10	520	73.4601	6710.28
C10	521	73.56313	6726.69
C10	522	73.666176	6741.9565
C10	523	73.76921	6757.411
C10	524	73.872246	6773.0537
C10	525	73.97529	6788.3125
C10	526	74.07832	6802.4526
C10	527	74.181366	6814.188
C10	528	74.2844	6824.488
C10	529	74.38744	6834.768
C10	530	74.49048	6844.869
C10	531	74.59351	6853.5923
C10	532	74.696556	6859.692
C10	533	74.79959	6863.592
C10	534	74.90263	6866.08
C10	535	75.00567	6867.288
C10	536	75.1087	6867.5874
C10	537	75.21175	6867.855
C10	538	75.31478	6868.744
C10	539	75.41782	6870.3223
C10	540	75.52086	6873.1973
C10	541	75.6239	6877.731
C10	542	75.72694	6883.366
C10	543	75.82997	6889.271
C10	544	75.933014	6894.345
C10	545	76.03605	6897.608
C10	546	76.13909	6898.2217
C10	547	76.24213	6896.769
C10	548	76.34516	6893.6616
C10	549	76.448204	6889.1704
C10	550	76.55124	6883.504
C10	551	76.65428	6876.147
C10	552	76.75732	6867.009
C10	553	76.86036	6857.0786
C10	554	76.963394	6847.7686
C10	555	77.06643	6840.011
C10	556	77.16947	6834.743
C10	557	77.27251	6831.06
C10	558	77.37555	6827.415
C10	559	77.478584	6823.689
C10	560	77.58162	6820.9395
C10	561	77.68466	6820.017
C10	562	77.7877	6820.9775
C10	563	77.89074	6823.5703
C10	564	77.993774	6829.069
C10	565	78.09682	6839.4805
C10	566	78.19985	6856.676
C10	567	78.30289	6881.587
C10	568	78.40593	6913.583
C10	569	78.508965	6950.49
C10	570	78.61201	6994.2915
C10	571	78.71504	7036.5957
C10	572	78.81808	7077.9863
C10	573	78.92112	7118.9443
C10	574	79.024155	7159.738
C10	575	79.1272	7200.477
C10	576	79.23023	7241.2656
C10	577	79.333275	7282.2188
C10	578	79.43631	7323.473
C10	579	79.539345	7365.087
C10	580	79.64239	7407.058
C10	581	79.74542	7449.303
C10	582	79.848465	7491.69
C10	583	79.9515	7534.157
C11	1	19.9881	22570.127
C11	2	20.091024	22509.781
C11	3	20.193949	22449.18
C11	4	20.296875	22388.244
C11	5	20.3998	22326.95
C11	6	20.502724	22265.262
C11	7	20.605648	22203.09
C11	8	20.708572	22140.371
C11	9	20.811499	22077.129
C11	10	20.914423	22013.441
C11	11	21.017347	21949.463
C11	12	21.120272	21885.385
C11	13	21.223196	21821.406
C11	14	21.326122	21757.812
C11	15	21.429047	21694.828
C11	16	21.531971	21623.768
C11	17	21.634895	21552.082
C11	18	21.73782	21480.068
C11	19	21.840746	21408.727
C11	20	21.94367	21338.717
C11	21	22.046595	21270.957
C11	22	22.149519	21207.188
C11	23	22.252443	21148.58
C11	24	22.35537	21094.734
C11	25	22.458294	21044.393
C11	26	22.561218	20995.49
C11	27	22.664143	20945.945
C11	28	22.767069	20895.932
C11	29	22.869993	20847.678
C11	30	22.972918	20803.668
C11	31	23.075842	20765.385
C11	32	23.178766	20733.148
C11	33	23.281693	20705.963
C11	34	23.384617	20682.732
C11	35	23.487541	20661.453
C11	36	23.590466	20640.412
C11	37	23.69339	20619.23
C11	38	23.796316	20597.533
C11	39	23.89924	20573.857
C11	40	24.002165	20547.516
C11	41	24.10509	20517.535
C11	42	24.208014	20483.781
C11	43	24.31094	20446.904
C11	44	24.413864	20407.705
C11	45	24.516788	20367.045
C11	46	24.619713	20326.479
C11	47	24.722637	20287.746
C11	48	24.825563	20252.184
C11	49	24.928488	20220.266
C11	50	25.031412	20190.357
C11	51	25.134336	20160.252
C11	52	25.23726	20128.273
C11	53	25.340187	20093.299
C11	54	25.443111	20054.799
C11	55	25.546036	20012.676
C11	56	25.64896	19967.57
C11	57	25.751884	19920.791
C11	58	25.85481	19874.186
C11	59	25.957735	19828.744
C11	60	26.06066	19785.713
C11	61	26.163584	19746.816
C11	62	26.266508	19712.705
C11	63	26.369434	19682.164
C11	64	26.472359	19654.232
C11	65	26.575283	19627.611
C11	66	26.678207	19601.22
C11	67	26.781132	19574.018
C11	68	26.884058	19544.559
C11	69	26.986982	19510.22
C11	70	27.089907	19469.756
C11	71	27.192831	19423.266
C11	72	27.295757	19371.984
C11	73	27.398682	19317.865
C11	74	27.501606	19263.332
C11	75	27.60453	19210.229
C11	76	27.707455	19159.752
C11	77	27.81038	19112.436
C11	78	27.913305	19067.428
C11	79	28.01623	19023.375
C11	80	28.119154	18978.566
C11	81	28.222078	18931.639
C11	82	28.325005	18882.244
C11	83	28.427929	18830.914
C11	84	28.530853	18779.041
C11	85	28.633778	18728.0
C11	86	28.736702	18677.777
C11	87	28.839628	18627.297
C11	88	28.942553	18575.762
C11	89	29.045477	18523.316
C11	90	29.148401	18472.107
C11	91	29.251326	18425.21
C11	92	29.354252	18384.166
C11	93	29.457176	18348.273
C11	94	29.5601	18315.893
C11	95	29.663025	18285.264
C11	96	29.76595	18255.645
C11	97	29.868876	18226.688
C11	98	29.9718	18197.809
C11	99	30.074724	18168.26
C11	100	30.177649	18137.727
C11	101	30.280573	18106.027
C11	102	30.3835	18072.65
C11	103	30.486423	18037.676
C11	104	30.589348	18002.316
C11	105	30.692272	17967.494
C11	106	30.795197	17933.2
C11	107	30.898123	17899.713
C11	108	31.001047	17867.254
C11	109	31.103971	17834.898
C11	110	31.206896	17801.5
C11	111	31.30982	17766.309
C11	112	31.412746	17728.875
C11	113	31.51567	17687.973
C11	114	31.618595	17642.578
C11	115	31.72152	17592.244
C11	116	31.824446	17538.145
C11	117	31.92737	17483.043
C11	118	32.030293	17430.203
C11	119	32.13322	17381.777
C11	120	32.236145	17338.797
C11	121	32.33907	17301.248
C11	122	32.441994	17268.21
C11	123	32.544918	17238.074
C11	124	32.647842	17208.785
C11	125	32.750767	17178.812
C11	126	32.85369	17147.955
C11	127	32.956615	17117.121
C11	128	33.05954	17087.232
C11	129	33.162468	17058.326
C11	130	33.265392	17030.27
C11	131	33.368317	17003.025
C11	132	33.47124	16976.5
C11	133	33.574165	16949.941
C11	134	33.67709	16921.955
C11	135	33.780014	16891.414
C11	136	33.88294	16857.814
C11	137	33.985863	16821.557
C11	138	34.08879	16783.967
C11	139	34.191715	16745.373
C11	140	34.29464	16705.879
C11	141	34.397564	16666.715
C11	142	34.50049	16630.363
C11	143	34.603413	16598.924
C11	144	34.706337	16572.877
C11	145	34.80926	16551.246
C11	146	34.912186	16531.537
C11	147	35.01511	16510.223
C11	148	35.11804	16484.746
C11	149	35.220963	16454.314
C11	150	35.323887	16419.723
C11	151	35.42681	16382.817
C11	152	35.529736	16345.2705
C11	153	35.63266	16308.065
C11	154	35.735584	16272.069
C11	155	35.83851	16237.812
C11	156	35.941433	16204.678
C11	157	36.044357	16171.469
C11	158	36.147285	16137.381
C11	159	36.25021	16101.345
C11	160	36.353134	16061.735
C11	161	36.45606	16017.509
C11	162	36.558983	15969.538
C11	163	36.661907	15919.256
C11	164	36.76483	15867.859
C11	165	36.867756	15816.669
C11	166	36.97068	15767.798
C11	167	37.073605	15722.882
C11	168	37.176533	15681.904
C11	169	37.279457	15643.786
C11	170	37.38238	15606.234
C11	171	37.485306	15567.541
C11	172	37.58823	15526.788
C11	173	37.691154	15484.784
C11	174	37.79408	15443.513
C11	175	37.897003	15404.904
C11	176	37.999928	15369.583
C11	177	38.10285	15336.77
C11	178	38.20578	15305.297
C11	179	38.308704	15274.538
C11	180	38.41163	15243.905
C11	181	38.514553	15213.062
C11	182	38.617477	15181.277
C11	183	38.7204	15148.045
C11	184	38.823326	15113.386
C11	185	38.92625	15077.575
C11	186	39.029175	15041.419
C11	187	39.132103	15005.851
C11	188	39.235027	14971.909
C11	189	39.33795	14940.919
C11	190	39.440876	14912.901
C11	191	39.5438	14886.736
C11	192	39.646725	14861.911
C11	193	39.74965	14838.138
C11	194	39.852573	14814.434
C11	195	39.955498	14789.203
C11	196	40.058422	14760.582
C11	197	40.16135	14728.292
C11	198	40.264275	14692.346
C11	199	40.3672	14653.825
C11	200	40.470123	14614.898
C11	201	40.573048	14577.742
C11	202	40.675972	14542.368
C11	203	40.778896	14507.126
C11	204	40.88182	14471.217
C11	205	40.984745	14434.889
C11	206	41.08767	14398.8545
C11	207	41.190598	14364.002
C11	208	41.29352	14330.77
C11	209	41.396446	14299.217
C11	210	41.49937	14268.813
C11	211	41.602295	14239.19
C11	212	41.70522	14209.614
C11	213	41.808144	14179.264
C11	214	41.911068	14148.48
C11	215	42.013992	14117.383
C11	216	42.116917	14085.951
C11	217	42.219845	14055.158
C11	218	42.32277	14025.43
C11	219	42.425694	13996.277
C11	220	42.528618	13966.546
C11	221	42.631542	13935.426
C11	222	42.734467	13902.904
C11	223	42.83739	13869.543
C11	224	42.940315	13836.168
C11	225	43.04324	13803.772
C11	226	43.146168	13772.007
C11	227	43.249092	13740.63
C11	228	43.352016	13709.582
C11	229	43.45494	13677.766
C11	230	43.557865	13644.666
C11	231	43.66079	13611.058
C11	232	43.763714	13578.054
C11	233	43.86664	13546.296
C11	234	43.969563	13516.296
C11	235	44.072487	13488.071
C11	236	44.175415	13460.57
C11	237	44.27834	13432.317
C11	238	44.381264	13402.6455
C11	239	44.484188	13371.541
C11	240	44.587112	13339.866
C11	241	44.690037	13309.329
C11	242	44.79296	13281.277
C11	243	44.895885	13255.593
C11	244	44.99881	13231.6455
C11	245	45.101734	13208.352
C11	246	45.204662	13184.698
C11	247	45.307587	13160.678
C11	248	45.41051	13137.374
C11	249	45.513435	13115.759
C11	250	45.61636	13095.86
C11	251	45.719284	13076.642
C11	252	45.82221	13056.533
C11	253	45.925133	13034.169
C11	254	46.028057	13009.22
C11	255	46.13098	12982.362
C11	256	46.23391	12954.29
C11	257	46.336834	12925.9
C11	258	46.43976	12898.689
C11	259	46.542683	12873.203
C11	260	46.645607	12849.422
C11	261	46.74853	12827.189
C11	262	46.851456	12805.474
C11	263	46.95438	12782.505
C11	264	47.057304	12757.686
C11	265	47.16023	12732.34
C11	266	47.263157	12707.817
C11	267	47.36608	12684.415
C11	268	47.469006	12662.558
C11	269	47.57193	12642.434
C11	270	47.674854	12623.9795
C11	271	47.77778	12607.937
C11	272	47.880703	12595.423
C11	273	47.983627	12587.177
C11	274	48.08655	12583.249
C11	275	48.18948	12582.261
C11	276	48.292404	12581.593
C11	277	48.39533	12578.516
C11	278	48.498253	12571.159
C11	279	48.601177	12557.947
C11	280	48.7041	12537.983
C11	281	48.807026	12511.989
C11	282	48.90995	12482.378
C11	283	49.012875	12452.174
C11	284	49.1158	12423.6455
C11	285	49.218727	12397.986
C11	286	49.32165	12375.36
C11	287	49.424576	12354.284
C11	288	49.5275	12332.717
C11	289	49.630424	12309.515
C11	290	49.73335	12284.441
C11	291	49.836273	12257.36
C11	292	49.939198	12228.39
C11	293	50.04212	12197.529
C11	294	50.145046	12164.764
C11	295	50.247974	12130.901
C11	296	50.3509	12097.8955
C11	297	50.453823	12067.437
C11	298	50.556747	12040.537
C11	299	50.65967	12016.7
C11	300	50.762596	11994.201
C11	301	50.86552	11971.592
C11	302	50.968445	11947.958
C11	303	51.07137	11922.775
C11	304	51.174294	11895.619
C11	305	51.27722	11867.488
C11	306	51.380146	11839.576
C11	307	51.48307	11812.013
C11	308	51.585995	11785.127
C11	309	51.68892	11759.869
C11	310	51.791843	11736.786
C11	311	51.894768	11715.594
C11	312	51.997692	11695.702
C11	313	52.100616	11676.644
C11	314	52.20354	11658.373
C11	315	52.30647	11641.69
C11	316	52.409393	11627.211
C11	317	52.512318	11614.046
C11	318	52.615242	11600.19
C11	319	52.718166	11584.262
C11	320	52.82109	11566.66
C11	321	52.924015	11548.423
C11	322	53.02694	11530.525
C11	323	53.129864	11514.492
C11	324	53.23279	11501.334
C11	325	53.335716	11490.74
C11	326	53.43864	11481.127
C11	327	53.541565	11470.636
C11	328	53.64449	11458.576
C11	329	53.747414	11444.708
C11	330	53.850338	11428.198
C11	331	53.953262	11408.505
C11	332	54.056187	11386.496
C11	333	54.15911	11362.288
C11	334	54.26204	11334.942
C11	335	54.364964	11305.561
C11	336	54.467888	11276.395
C11	337	54.570812	11248.57
C11	338	54.673737	11222.193
C11	339	54.77666	11197.776
C11	340	54.879585	11175.821
C11	341	54.98251	11156.206
C11	342	55.085434	11137.953
C11	343	55.18836	11119.5625
C11	344	55.291286	11099.931
C11	345	55.39421	11079.483
C11	346	55.497135	11059.733
C11	347	55.60006	11042.287
C11	348	55.702984	11028.673
C11	349	55.80591	11019.835
C11	350	55.908833	11015.293
C11	351	56.011757	11013.891
C11	352	56.11468	11014.423
C11	353	56.217606	11016.239
C11	354	56.320534	11019.239
C11	355	56.42346	11024.147
C11	356	56.526382	11031.471
C11	357	56.629307	11040.655
C11	358	56.73223	11050.444
C11	359	56.835155	11059.73
C11	360	56.93808	11067.937
C11	361	57.041004	11075.231
C11	362	57.14393	11083.67
C11	363	57.246857	11094.019
C11	364	57.34978	11104.483
C11	365	57.452705	11114.255
C11	366	57.55563	11123.113
C11	367	57.658554	11131.149
C11	368	57.76148	11138.537
C11	369	57.864403	11145.009
C11	370	57.967327	11150.075
C11	371	58.07025	11153.681
C11	372	58.173176	11155.677
C11	373	58.276104	11155.706
C11	374	58.37903	11153.838
C11	375	58.481953	11150.909
C11	376	58.584877	11147.6455
C11	377	58.6878	11144.684
C11	378	58.790726	11142.052
C11	379	58.89365	11139.695
C11	380	58.996574	11136.752
C11	381	59.0995	11132.466
C11	382	59.202423	11126.652
C11	383	59.30535	11119.225
C11	384	59.408276	11110.357
C11	385	59.5112	11100.423
C11	386	59.614124	11089.337
C11	387	59.71705	11077.273
C11	388	59.819973	11065.6
C11	389	59.922897	11055.203
C11	390	60.02582	11045.1045
C11	391	60.128746	11033.536
C11	392	60.23167	11019.387
C11	393	60.3346	11003.266
C11	394	60.437523	10985.766
C11	395	60.540447	10967.77
C11	396	60.64337	10949.779
C11	397	60.746296	10932.382
C11	398	60.84922	10916.711
C11	399	60.952145	10903.681
C11	400	61.05507	10893.989
C11	401	61.157993	10888.394
C11	402	61.260918	10887.483
C11	403	61.363846	10891.288
C11	404	61.46677	10898.389
C11	405	61.569695	10906.511
C11	406	61.67262	10913.882
C11	407	61.775543	10920.435
C11	408	61.878468	10926.728
C11	409	61.98139	10933.215
C11	410	62.084316	10939.129
C11	411	62.18724	10943.5
C11	412	62.29017	10945.987
C11	413	62.393093	10946.083
C11	414	62.496017	10943.263
C11	415	62.59894	10937.331
C11	416	62.701866	10927.754
C11	417	62.80479	10913.069
C11	418	62.907715	10892.561
C11	419	63.01064	10866.643
C11	420	63.113564	10836.671
C11	421	63.216488	10804.784
C11	422	63.319416	10772.839
C11	423	63.42234	10743.027
C11	424	63.525265	10717.266
C11	425	63.62819	10696.828
C11	426	63.731113	10682.62
C11	427	63.834038	10674.857
C11	428	63.936962	10673.004
C11	429	64.03989	10675.689
C11	430	64.142815	10681.479
C11	431	64.245735	10689.974
C11	432	64.34866	10701.769
C11	433	64.451584	10717.192
C11	434	64.55451	10735.335
C11	435	64.65743	10754.468
C11	436	64.76036	10773.473
C11	437	64.86329	10791.845
C11	438	64.96621	10809.587
C11	439	65.06914	10826.094
C11	440	65.17206	10840.489
C11	441	65.27499	10852.06
C11	442	65.37791	10860.636
C11	443	65.480835	10866.238
C11	444	65.583755	10868.988
C11	445	65.68668	10869.34
C11	446	65.789604	10868.265
C11	447	65.89253	10865.94
C11	448	65.99546	10862.81
C11	449	66.09838	10860.0
C11	450	66.20131	10858.987
C11	451	66.30423	10861.075
C11	452	66.40716	10866.001
C11	453	66.51008	10873.935
C11	454	66.61301	10885.137
C11	455	66.71593	10898.455
C11	456	66.818855	10912.628
C11	457	66.92178	10926.662
C11	458	67.024704	10939.844
C11	459	67.12763	10951.435
C11	460	67.23055	10959.909
C11	461	67.33348	10964.433
C11	462	67.4364	10966.4
C11	463	67.53933	10968.374
C11	464	67.64225	10972.114
C11	465	67.74518	10977.911
C11	466	67.84811	10985.263
C11	467	67.95103	10992.868
C11	468	68.053955	11000.26
C11	469	68.156876	11006.477
C11	470	68.2598	11009.246
C11	471	68.362724	11006.622
C11	472	68.46565	10997.874
C11	473	68.56857	10983.062
C11	474	68.6715	10964.2
C11	475	68.77442	10945.515
C11	476	68.87735	10931.632
C11	477	68.98028	10924.893
C11	478	69.0832	10925.124
C11	479	69.18613	10931.221
C11	480	69.28905	10941.281
C11	481	69.391975	10954.479
C11	482	69.494896	10968.327
C11	483	69.597824	10979.632
C11	484	69.700745	10986.951
C11	485	69.80367	10990.271
C11	486	69.9066	10990.044
C11	487	70.00952	10987.7295
C11	488	70.11245	10984.859
C11	489	70.21537	10983.383
C11	490	70.3183	10984.0205
C11	491	70.42122	10986.392
C11	492	70.52415	10990.045
C11	493	70.62707	10994.186
C11	494	70.729996	10997.272
C11	495	70.832924	10998.109
C11	496	70.935844	10995.445
C11	497	71.03877	10987.415
C11	498	71.14169	10973.028
C11	499	71.24462	10953.729
C11	500	71.34754	10932.887
C11	501	71.45047	10914.501
C11	502	71.55339	10901.943
C11	503	71.65632	10896.439
C11	504	71.75924	10897.445
C11	505	71.86217	10904.23
C11	506	71.965096	10916.762
C11	507	72.068016	10934.5625
C11	508	72.170944	10956.818
C11	509	72.273865	10983.152
C11	510	72.37679	11012.228
C11	511	72.47971	11043.086
C11	512	72.58264	11074.565
C11	513	72.68556	11104.871
C11	514	72.78849	11132.899
C11	515	72.89142	11158.471
C11	516	72.99434	11181.094
C11	517	73.09727	11201.785
C11	518	73.20019	11221.414
C11	519	73.303116	11239.577
C11	520	73.40604	11255.775
C11	521	73.508965	11269.586
C11	522	73.611885	11280.531
C11	523	73.71481	11288.08
C11	524	73.81773	11292.171
C11	525	73.92066	11293.71
C11	526	74.02359	11293.861
C11	527	74.12651	11293.955
C11	528	74.22944	11294.819
C11	529	74.33236	11297.548
C11	530	74.43529	11303.02
C11	531	74.53821	11311.853
C11	532	74.641136	11324.56
C11	533	74.74406	11340.541
C11	534	74.846985	11358.434
C11	535	74.94991	11376.376
C11	536	75.05283	11392.682
C11	537	75.15576	11405.441
C11	538	75.25868	11413.617
C11	539	75.36161	11417.688
C11	540	75.46453	11418.65
C11	541	75.56746	11418.138
C11	542	75.67038	11416.256
C11	543	75.77331	11412.368
C11	544	75.876236	11406.463
C11	545	75.97916	11398.971
C11	546	76.082085	11390.332
C11	547	76.185005	11380.584
C11	548	76.28793	11370.41
C11	549	76.390854	11359.67
C11	550	76.49378	11347.702
C11	551	76.5967	11334.781
C11	552	76.69963	11322.899
C11	553	76.80255	11313.577
C11	554	76.90548	11306.996
C11	555	77.00841	11302.912
C11	556	77.11133	11301.071
C11	557	77.21426	11301.967
C11	558	77.31718	11305.813
C11	559	77.420105	11312.862
C11	560	77.523026	11322.513
C11	561	77.62595	11334.186
C11	562	77.728874	11348.049
C11	563	77.8318	11364.552
C11	564	77.93473	11383.645
C11	565	78.03765	11405.418
C11	566	78.14058	11429.661
C11	567	78.2435	11455.189
C11	568	78.34643	11479.97
C11	569	78.44935	11502.734
C11	570	78.55228	11527.1
C11	571	78.6552	11551.79
C11	572	78.758125	11577.219
C11	573	78.861046	11603.407
C11	574	78.963974	11630.281
C11	575	79.0669	11657.769
C11	576	79.16982	11685.716
C11	577	79.27275	11713.961
C11	578	79.37567	11742.365
C11	579	79.4786	11770.859
C11	580	79.58152	11799.388
C11	581	79.68445	11827.902
C11	582	79.78737	11856.345
C11	583	79.8903	11884.694
C12	1	19.9881	17022.041
C12	2	20.091024	16972.04
C12	3	20.193949	16922.898
C12	4	20.296875	16874.387
C12	5	20.3998	16826.295
C12	6	20.502724	16778.451
C12	7	20.605648	16730.697
C12	8	20.708572	16682.828
C12	9	20.811499	16634.662
C12	10	20.914423	16586.125
C12	11	21.017347	16537.332
C12	12	21.120272	16488.643
C12	13	21.223196	16440.793
C12	14	21.326122	16395.467
C12	15	21.429047	16356.388
C12	16	21.531971	16322.554
C12	17	21.634895	16289.483
C12	18	21.73782	16257.011
C12	19	21.840746	16225.87
C12	20	21.94367	16195.656
C12	21	22.046595	16164.25
C12	22	22.149519	16129.577
C12	23	22.252443	16091.628
C12	24	22.35537	16051.995
C12	25	22.458294	16012.197
C12	26	22.561218	15972.225
C12	27	22.664143	15931.301
C12	28	22.767069	15889.166
C12	29	22.869993	15846.054
C12	30	22.972918	15803.042
C12	31	23.075842	15762.239
C12	32	23.178766	15725.834
C12	33	23.281693	15693.75
C12	34	23.384617	15665.292
C12	35	23.487541	15639.107
C12	36	23.590466	15613.799
C12	37	23.69339	15588.811
C12	38	23.796316	15563.38
C12	39	23.89924	15535.412
C12	40	24.002165	15502.704
C12	41	24.10509	15464.535
C12	42	24.208014	15421.621
C12	43	24.31094	15375.959
C12	44	24.413864	15330.815
C12	45	24.516788	15289.879
C12	46	24.619713	15255.074
C12	47	24.722637	15225.571
C12	48	24.825563	15199.639
C12	49	24.928488	15175.468
C12	50	25.031412	15151.832
C12	51	25.134336	15127.144
C12	52	25.23726	15099.325
C12	53	25.340187	15066.74
C12	54	25.443111	15029.299
C12	55	25.546036	14988.46
C12	56	25.64896	14946.026
C12	57	25.751884	14904.285
C12	58	25.85481	14866.078
C12	59	25.957735	14832.632
C12	60	26.06066	14802.628
C12	61	26.163584	14773.163
C12	62	26.266508	14742.388
C12	63	26.369434	14708.373
C12	64	26.472359	14670.194
C12	65	26.575283	14626.644
C12	66	26.678207	14577.052
C12	67	26.781132	14523.289
C12	68	26.884058	14468.103
C12	69	26.986982	14412.714
C12	70	27.089907	14357.748
C12	71	27.192831	14304.507
C12	72	27.295757	14253.872
C12	73	27.398682	14205.155
C12	74	27.501606	14158.072
C12	75	27.60453	14112.74
C12	76	27.707455	14069.34
C12	77	27.81038	14027.754
C12	78	27.913305	13988.381
C12	79	28.01623	13951.587
C12	80	28.119154	13917.923
C12	81	28.222078	13888.082
C12	82	28.325005	13861.505
C12	83	28.427929	13837.394
C12	84	28.530853	13815.355
C12	85	28.633778	13795.171
C12	86	28.736702	13776.477
C12	87	28.839628	13759.017
C12	88	28.942553	13742.642
C12	89	29.045477	13727.114
C12	90	29.148401	13712.182
C12	91	29.251326	13697.005
C12	92	29.354252	13680.978
C12	93	29.457176	13664.337
C12	94	29.5601	13647.739
C12	95	29.663025	13629.988
C12	96	29.76595	13608.14
C12	97	29.868876	13580.695
C12	98	29.9718	13548.099
C12	99	30.074724	13511.871
C12	100	30.177649	13473.814
C12	101	30.280573	13436.043
C12	102	30.3835	13399.539
C12	103	30.486423	13363.305
C12	104	30.589348	13326.063
C12	105	30.692272	13287.18
C12	106	30.795197	13247.247
C12	107	30.898123	13207.679
C12	108	31.001047	13168.603
C12	109	31.103971	13128.582
C12	110	31.206896	13085.963
C12	111	31.30982	13040.77
C12	112	31.412746	12994.316
C12	113	31.51567	12948.513
C12	114	31.618595	12904.468
C12	115	31.72152	12862.037
C12	116	31.824446	12819.276
C12	117	31.92737	12774.529
C12	118	32.030293	12726.977
C12	119	32.13322	12676.583
C12	120	32.236145	12623.964
C12	121	32.33907	12568.869
C12	122	32.441994	12509.622
C12	123	32.544918	12445.212
C12	124	32.647842	12376.68
C12	125	32.750767	12306.57
C12	126	32.85369	12237.728
C12	127	32.956615	12172.315
C12	128	33.05954	12111.905
C12	129	33.162468	12058.009
C12	130	33.265392	12010.663
C12	131	33.368317	11969.492
C12	132	33.47124	11934.665
C12	133	33.574165	11906.515
C12	134	33.67709	11884.385
C12	135	33.780014	11865.579
C12	136	33.88294	11846.795
C12	137	33.985863	11826.679
C12	138	34.08879	11805.847
C12	139	34.191715	11785.384
C12	140	34.29464	11766.389
C12	141	34.397564	11749.13
C12	142	34.50049	11733.938
C12	143	34.603413	11720.262
C12	144	34.706337	11706.399
C12	145	34.80926	11691.477
C12	146	34.912186	11675.472
C12	147	35.01511	11658.444
C12	148	35.11804	11639.659
C12	149	35.220963	11618.293
C12	150	35.323887	11593.776
C12	151	35.42681	11565.619
C12	152	35.529736	11533.31
C12	153	35.63266	11497.389
C12	154	35.735584	11459.091
C12	155	35.83851	11420.246
C12	156	35.941433	11383.242
C12	157	36.044357	11349.672
C12	158	36.147285	11320.247
C12	159	36.25021	11295.776
C12	160	36.353134	11275.52
C12	161	36.45606	11257.174
C12	162	36.558983	11238.7705
C12	163	36.661907	11219.843
C12	164	36.76483	11199.734
C12	165	36.867756	11177.137
C12	166	36.97068	11151.974
C12	167	37.073605	11125.624
C12	168	37.176533	11099.129
C12	169	37.279457	11072.55
C12	170	37.38238	11046.428
C12	171	37.485306	11020.554
C12	172	37.58823	10995.001
C12	173	37.691154	10970.45
C12	174	37.79408	10946.182
C12	175	37.897003	10920.235
C12	176	37.999928	10891.692
C12	177	38.10285	10861.476
C12	178	38.20578	10830.378
C12	179	38.308704	10799.822
C12	180	38.41163	10771.256
C12	181	38.514553	10744.603
C12	182	38.617477	10717.786
C12	183	38.7204	10689.421
C12	184	38.823326	10659.285
C12	185	38.92625	10626.637
C12	186	39.029175	10590.302
C12	187	39.132103	10550.156
C12	188	39.235027	10506.767
C12	189	39.33795	10462.584
C12	190	39.440876	10420.536
C12	191	39.5438	10382.18
C12	192	39.646725	10347.753
C12	193	39.74965	10317.265
C12	194	39.852573	10290.169
C12	195	39.955498	10264.828
C12	196	40.058422	10239.25
C12	197	40.16135	10212.171
C12	198	40.264275	10182.361
C12	199	40.3672	10149.354
C12	200	40.470123	10114.519
C12	201	40.573048	10080.008
C12	202	40.675972	10046.81
C12	203	40.778896	10016.22
C12	204	40.88182	9989.826
C12	205	40.984745	9967.87
C12	206	41.08767	9949.396
C12	207	41.190598	9933.996
C12	208	41.29352	9921.166
C12	209	41.396446	9910.065
C12	210	41.49937	9899.789
C12	211	41.602295	9889.739
C12	212	41.70522	9878.59
C12	213	41.808144	9864.943
C12	214	41.911068	9848.558
C12	215	42.013992	9829.715
C12	216	42.116917	9808.997
C12	217	42.219845	9788.514
C12	218	42.32277	9770.274
C12	219	42.425694	9755.006
C12	220	42.528618	9742.524
C12	221	42.631542	9732.614
C12	222	42.734467	9725.724
C12	223	42.83739	9721.679
C12	224	42.940315	9718.707
C12	225	43.04324	9713.757
C12	226	43.146168	9704.194
C12	227	43.249092	9689.412
C12	228	43.352016	9670.066
C12	229	43.45494	9647.174
C12	230	43.557865	9622.119
C12	231	43.66079	9596.909
C12	232	43.763714	9573.084
C12	233	43.86664	9551.395
C12	234	43.969563	9531.814
C12	235	44.072487	9513.284
C12	236	44.175415	9493.573
C12	237	44.27834	9470.234
C12	238	44.381264	9442.157
C12	239	44.484188	9408.745
C12	240	44.587112	9369.513
C12	241	44.690037	9325.711
C12	242	44.79296	9279.307
C12	243	44.895885	9231.265
C12	244	44.99881	9182.594
C12	245	45.101734	9134.554
C12	246	45.204662	9087.88
C12	247	45.307587	9043.28
C12	248	45.41051	9001.694
C12	249	45.513435	8963.352
C12	250	45.61636	8927.313
C12	251	45.719284	8892.438
C12	252	45.82221	8858.759
C12	253	45.925133	8827.898
C12	254	46.028057	8802.738
C12	255	46.13098	8785.153
C12	256	46.23391	8774.138
C12	257	46.336834	8767.19
C12	258	46.43976	8762.469
C12	259	46.542683	8758.795
C12	260	46.645607	8755.375
C12	261	46.74853	8751.663
C12	262	46.851456	8746.653
C12	263	46.95438	8739.299
C12	264	47.057304	8729.357
C12	265	47.16023	8717.21
C12	266	47.263157	8703.487
C12	267	47.36608	8688.527
C12	268	47.469006	8672.659
C12	269	47.57193	8655.682
C12	270	47.674854	8636.486
C12	271	47.77778	8614.791
C12	272	47.880703	8591.318
C12	273	47.983627	8566.154
C12	274	48.08655	8538.965
C12	275	48.18948	8509.994
C12	276	48.292404	8480.057
C12	277	48.39533	8450.242
C12	278	48.498253	8421.566
C12	279	48.601177	8394.601
C12	280	48.7041	8369.376
C12	281	48.807026	8344.669
C12	282	48.90995	8318.758
C12	283	49.012875	8291.222
C12	284	49.1158	8262.623
C12	285	49.218727	8232.886
C12	286	49.32165	8200.943
C12	287	49.424576	8166.724
C12	288	49.5275	8130.9873
C12	289	49.630424	8094.366
C12	290	49.73335	8057.3516
C12	291	49.836273	8021.119
C12	292	49.939198	7987.0347
C12	293	50.04212	7956.0137
C12	294	50.145046	7928.1914
C12	295	50.247974	7902.9937
C12	296	50.3509	7880.6235
C12	297	50.453823	7861.3994
C12	298	50.556747	7844.679
C12	299	50.65967	7829.773
C12	300	50.762596	7816.2197
C12	301	50.86552	7803.592
C12	302	50.968445	7792.136
C12	303	51.07137	7781.922
C12	304	51.174294	7773.414
C12	305	51.27722	7767.531
C12	306	51.380146	7764.3823
C12	307	51.48307	7762.8955
C12	308	51.585995	7761.401
C12	309	51.68892	7759.2715
C12	310	51.791843	7757.6562
C12	311	51.894768	7756.6523
C12	312	51.997692	7754.5527
C12	313	52.100616	7750.1494
C12	314	52.20354	7743.781
C12	315	52.30647	7736.495
C12	316	52.409393	7728.6655
C12	317	52.512318	7720.6084
C12	318	52.615242	7712.788
C12	319	52.718166	7705.482
C12	320	52.82109	7698.2847
C12	321	52.924015	7690.2236
C12	322	53.02694	7680.473
C12	323	53.129864	7669.3657
C12	324	53.23279	7656.955
C12	325	53.335716	7642.38
C12	326	53.43864	7625.4287
C12	327	53.541565	7606.9746
C12	328	53.64449	7587.71
C12	329	53.747414	7568.637
C12	330	53.850338	7550.3486
C12	331	53.953262	7532.2617
C12	332	54.056187	7514.4785
C12	333	54.15911	7497.4336
C12	334	54.26204	7481.666
C12	335	54.364964	7468.9014
C12	336	54.467888	7461.984
C12	337	54.570812	7462.348
C12	338	54.673737	7469.176
C12	339	54.77666	7480.5854
C12	340	54.879585	7494.2524
C12	341	54.98251	7507.3965
C12	342	55.085434	7517.7705
C12	343	55.18836	7524.577
C12	344	55.291286	7528.2607
C12	345	55.39421	7530.4595
C12	346	55.497135	7532.878
C12	347	55.60006	7536.334
C12	348	55.702984	7540.3813
C12	349	55.80591	7544.04
C12	350	55.908833	7546.664
C12	351	56.011757	7547.273
C12	352	56.11468	7544.871
C12	353	56.217606	7539.716
C12	354	56.320534	7531.3833
C12	355	56.42346	7518.3975
C12	356	56.526382	7499.674
C12	357	56.629307	7475.6284
C12	358	56.73223	7447.846
C12	359	56.835155	7418.8677
C12	360	56.93808	7390.9087
C12	361	57.041004	7364.9087
C12	362	57.14393	7341.234
C12	363	57.246857	7320.4214
C12	364	57.34978	7302.529
C12	365	57.452705	7286.5864
C12	366	57.55563	7272.4106
C12	367	57.658554	7259.4927
C12	368	57.76148	7247.1533
C12	369	57.864403	7236.6763
C12	370	57.967327	7230.503
C12	371	58.07025	7229.7974
C12	372	58.173176	7233.6475
C12	373	58.276104	7239.106
C12	374	58.37903	7242.8594
C12	375	58.481953	7243.3804
C12	376	58.584877	7241.0464
C12	377	58.6878	7237.707
C12	378	58.790726	7235.3096
C12	379	58.89365	7235.1636
C12	380	58.996574	7237.8438
C12	381	59.0995	7242.6685
C12	382	59.202423	7248.2114
C12	383	59.30535	7253.827
C12	384	59.408276	7259.132
C12	385	59.5112	7262.96
C12	386	59.614124	7263.0537
C12	387	59.71705	7257.916
C12	388	59.819973	7247.6025
C12	389	59.922897	7233.2983
C12	390	60.02582	7216.462
C12	391	60.128746	7197.769
C12	392	60.23167	7177.405
C12	393	60.3346	7155.9585
C12	394	60.437523	7133.674
C12	395	60.540447	7110.0977
C12	396	60.64337	7085.1265
C12	397	60.746296	7059.176
C12	398	60.84922	7031.638
C12	399	60.952145	7001.4097
C12	400	61.05507	6968.393
C12	401	61.157993	6934.0947
C12	402	61.260918	6901.524
C12	403	61.363846	6873.2197
C12	404	61.46677	6849.2417
C12	405	61.569695	6828.3857
C12	406	61.67262	6809.335
C12	407	61.775543	6790.9507
C12	408	61.878468	6773.06
C12	409	61.98139	6756.928
C12	410	62.084316	6744.1436
C12	411	62.18724	6736.1055
C12	412	62.29017	6733.689
C12	413	62.393093	6737.046
C12	414	62.496017	6745.6475
C12	415	62.59894	6759.125
C12	416	62.701866	6776.492
C12	417	62.80479	6795.9927
C12	418	62.907715	6815.5254
C12	419	63.01064	6833.518
C12	420	63.113564	6849.61
C12	421	63.216488	6863.635
C12	422	63.319416	6875.696
C12	423	63.42234	6887.316
C12	424	63.525265	6900.217
C12	425	63.62819	6915.418
C12	426	63.731113	6932.6523
C12	427	63.834038	6950.9624
C12	428	63.936962	6969.166
C12	429	64.03989	6985.889
C12	430	64.142815	6999.207
C12	431	64.245735	7006.7256
C12	432	64.34866	7007.9766
C12	433	64.451584	7004.543
C12	434	64.55451	6997.6997
C12	435	64.65743	6988.111
C12	436	64.76036	6976.9995
C12	437	64.86329	6965.7075
C12	438	64.96621	6954.248
C12	439	65.06914	6941.35
C12	440	65.17206	6925.5137
C12	441	65.27499	6906.759
C12	442	65.37791	6886.7456
C12	443	65.480835	6867.1934
C12	444	65.583755	6849.03
C12	445	65.68668	6832.1406
C12	446	65.789604	6816.888
C12	447	65.89253	6803.8823
C12	448	65.99546	6794.1826
C12	449	66.09838	6789.454
C12	450	66.20131	6790.766
C12	451	66.30423	6797.874
C12	452	66.40716	6809.571
C12	453	66.51008	6824.6567
C12	454	66.61301	6842.3384
C12	455	66.71593	6861.1934
C12	456	66.818855	6879.521
C12	457	66.92178	6894.651
C12	458	67.024704	6904.2144
C12	459	67.12763	6907.76
C12	460	67.23055	6906.4443
C12	461	67.33348	6900.6157
C12	462	67.4364	6890.481
C12	463	67.53933	6877.8135
C12	464	67.64225	6864.699
C12	465	67.74518	6851.629
C12	466	67.84811	6838.5825
C12	467	67.95103	6826.2437
C12	468	68.053955	6815.2266
C12	469	68.156876	6805.268
C12	470	68.2598	6794.561
C12	471	68.362724	6780.9575
C12	472	68.46565	6764.3843
C12	473	68.56857	6745.9185
C12	474	68.6715	6728.3804
C12	475	68.77442	6715.348
C12	476	68.87735	6708.5215
C12	477	68.98028	6708.0146
C12	478	69.0832	6712.0405
C12	479	69.18613	6719.678
C12	480	69.28905	6730.5474
C12	481	69.391975	6743.4946
C12	482	69.494896	6755.8325
C12	483	69.597824	6765.1167
C12	484	69.700745	6771.346
C12	485	69.80367	6775.0776
C12	486	69.9066	6777.305
C12	487	70.00952	6779.288
C12	488	70.11245	6782.782
C12	489	70.21537	6789.5547
C12	490	70.3183	6800.6055
C12	491	70.42122	6815.4688
C12	492	70.52415	6831.635
C12	493	70.62707	6846.698
C12	494	70.729996	6860.3423
C12	495	70.832924	6872.988
C12	496	70.935844	6884.002
C12	497	71.03877	6893.0195
C12	498	71.14169	6899.5674
C12	499	71.24462	6903.7026
C12	500	71.34754	6907.5566
C12	501	71.45047	6913.6416
C12	502	71.55339	6923.4517
C12	503	71.65632	6936.314
C12	504	71.75924	6950.9346
C12	505	71.86217	6966.905
C12	506	71.965096	6984.07
C12	507	72.068016	7002.4673
C12	508	72.170944	7021.204
C12	509	72.273865	7039.216
C12	510	72.37679	7055.416
C12	511	72.47971	7070.493
C12	512	72.58264	7085.376
C12	513	72.68556	7099.701
C12	514	72.78849	7114.03
C12	515	72.89142	7129.7036
C12	516	72.99434	7146.6533
C12	517	73.09727	7163.2617
C12	518	73.20019	7177.9336
C12	519	73.303116	7189.838
C12	520	73.40604	7199.1953
C12	521	73.508965	7207.1104
C12	522	73.611885	7213.511
C12	523	73.71481	7215.991
C12	524	73.81773	7212.795
C12	525	73.92066	7205.204
C12	526	74.02359	7194.863
C12	527	74.12651	7184.166
C12	528	74.22944	7175.218
C12	529	74.33236	7168.029
C12	530	74.43529	7162.4595
C12	531	74.53821	7159.1255
C12	532	74.641136	7160.246
C12	533	74.74406	7167.219
C12	534	74.846985	7180.5923
C12	535	74.94991	7199.193
C12	536	75.05283	7220.7246
C12	537	75.15576	7243.193
C12	538	75.25868	7265.4985
C12	539	75.36161	7287.875
C12	540	75.46453	7309.2954
C12	541	75.56746	7328.9736
C12	542	75.67038	7347.896
C12	543	75.77331	7365.9663
C12	544	75.876236	7382.05
C12	545	75.97916	7395.041
C12	546	76.082085	7404.727
C12	547	76.185005	7410.7803
C12	548	76.28793	7413.1543
C12	549	76.390854	7412.134
C12	550	76.49378	7407.0083
C12	551	76.5967	7398.3125
C12	552	76.69963	7386.4033
C12	553	76.80255	7370.774
C12	554	76.90548	7350.2593
C12	555	77.00841	7323.9634
C12	556	77.11133	7291.6377
C12	557	77.21426	7254.5645
C12	558	77.31718	7215.9746
C12	559	77.420105	7178.2637
C12	560	77.523026	7142.291
C12	561	77.62595	7108.2134
C12	562	77.728874	7077.4604
C12	563	77.8318	7052.261
C12	564	77.93473	7034.1187
C12	565	78.03765	7023.426
C12	566	78.14058	7018.2305
C12	567	78.2435	7014.9814
C12	568	78.34643	7009.698
C12	569	78.44935	7000.985
C12	570	78.55228	6986.5054
C12	571	78.6552	6971.1313
C12	572	78.758125	6956.5674
C12	573	78.861046	6943.0854
C12	574	78.963974	6930.6855
C12	575	79.0669	6919.358
C12	576	79.16982	6908.9644
C12	577	79.27275	6899.233
C12	578	79.37567	6889.813
C12	579	79.4786	6880.3633
C12	580	79.58152	6870.5947
C12	581	79.68445	6860.318
C12	582	79.78737	6849.5034
C12	583	79.8903	6838.229
D01	1	19.9902	487426.3
D01	2	20.093187	484478.28
D01	3	20.196175	481542.38
D01	4	20.299162	478616.75
D01	5	20.40215	475699.62
D01	6	20.505136	472789.4
D01	7	20.608122	469884.84
D01	8	20.71111	466985.16
D01	9	20.814096	464090.25
D01	10	20.917084	461200.7
D01	11	21.020071	458318.06
D01	12	21.123058	455445.44
D01	13	21.226046	452589.03
D01	14	21.329033	449763.8
D01	15	21.43202	447007.12
D01	16	21.535007	444404.75
D01	17	21.637995	441838.7
D01	18	21.74098	439303.53
D01	19	21.843967	436799.3
D01	20	21.946955	434327.6
D01	21	22.049942	431891.0
D01	22	22.15293	429491.3
D01	23	22.255917	427128.9
D01	24	22.358904	424803.06
D01	25	22.461891	422512.22
D01	26	22.564878	420253.7
D01	27	22.667866	418023.84
D01	28	22.770853	415818.62
D01	29	22.873838	413635.47
D01	30	22.976826	411473.84
D01	31	23.079813	409334.94
D01	32	23.1828	407221.62
D01	33	23.285788	405137.25
D01	34	23.388775	403083.22
D01	35	23.491762	401058.78
D01	36	23.59475	399062.3
D01	37	23.697737	397090.88
D01	38	23.800724	395141.16
D01	39	23.903711	393210.06
D01	40	24.006699	391295.5
D01	41	24.109684	389396.9
D01	42	24.212671	387515.7
D01	43	24.315659	385655.25
D01	44	24.418646	383817.38
D01	45	24.521633	382000.62
D01	46	24.62462	380201.6
D01	47	24.727608	378416.22
D01	48	24.830595	376640.9
D01	49	24.933582	374873.66
D01	50	25.03657	373112.97
D01	51	25.139557	371357.25
D01	52	25.242542	369605.8
D01	53	25.34553	367858.53
D01	54	25.448517	366116.6
D01	55	25.551504	364383.47
D01	56	25.654491	362664.72
D01	57	25.757479	360966.2
D01	58	25.860466	359290.72
D01	59	25.963453	357638.8
D01	60	26.06644	356009.97
D01	61	26.169428	354404.3
D01	62	26.272415	352822.38
D01	63	26.3754	351263.38
D01	64	26.478388	349724.53
D01	65	26.581375	348203.2
D01	66	26.684362	346700.1
D01	67	26.78735	345219.56
D01	68	26.890337	343766.2
D01	69	26.993324	342343.2
D01	70	27.096312	340950.9
D01	71	27.199299	339587.16
D01	72	27.302286	338248.8
D01	73	27.405273	336932.4
D01	74	27.508259	335633.84
D01	75	27.611246	334348.84
D01	76	27.714233	333073.8
D01	77	27.81722	331804.84
D01	78	27.920208	330538.84
D01	79	28.023195	329275.62
D01	80	28.126183	328017.3
D01	81	28.22917	326766.78
D01	82	28.332157	325527.34
D01	83	28.435144	324302.28
D01	84	28.538132	323093.6
D01	85	28.641117	321900.2
D01	86	28.744104	320718.66
D01	87	28.847092	319545.88
D01	88	28.950079	318379.62
D01	89	29.053066	317217.2
D01	90	29.156054	316054.72
D01	91	29.25904	314889.62
D01	92	29.362028	313724.2
D01	93	29.465015	312563.53
D01	94	29.568003	311412.28
D01	95	29.67099	310273.25
D01	96	29.773977	309147.12
D01	97	29.876963	308034.2
D01	98	29.97995	306934.56
D01	99	30.082937	305847.97
D01	100	30.185925	304774.62
D01	101	30.288912	303713.88
D01	102	30.3919	302665.66
D01	103	30.494886	301630.5
D01	104	30.597874	300608.25
D01	105	30.700861	299598.84
D01	106	30.803848	298603.0
D01	107	30.906836	297621.72
D01	108	31.00982	296655.25
D01	109	31.112808	295702.06
D01	110	31.215796	294760.16
D01	111	31.318783	293828.22
D01	112	31.42177	292905.47
D01	113	31.524757	291991.4
D01	114	31.627745	291086.53
D01	115	31.730732	290192.06
D01	116	31.83372	289308.16
D01	117	31.936707	288433.6
D01	118	32.039692	287567.7
D01	119	32.14268	286710.6
D01	120	32.245667	285861.88
D01	121	32.348656	285020.2
D01	122	32.45164	284184.53
D01	123	32.55463	283355.03
D01	124	32.657616	282532.84
D01	125	32.7606	281718.56
D01	126	32.86359	280911.88
D01	127	32.966576	280111.44
D01	128	33.069565	279316.12
D01	129	33.17255	278524.84
D01	130	33.27554	277737.2
D01	131	33.378525	276952.72
D01	132	33.481514	276172.47
D01	133	33.5845	275398.84
D01	134	33.68749	274631.84
D01	135	33.790474	273870.22
D01	136	33.89346	273112.9
D01	137	33.99645	272360.03
D01	138	34.099434	271613.62
D01	139	34.202423	270874.75
D01	140	34.30541	270142.62
D01	141	34.408398	269416.4
D01	142	34.511383	268695.56
D01	143	34.614372	267981.06
D01	144	34.717358	267274.62
D01	145	34.820347	266578.2
D01	146	34.923332	265892.97
D01	147	35.026318	265218.62
D01	148	35.129307	264552.94
D01	149	35.232292	263894.9
D01	150	35.33528	263245.2
D01	151	35.438267	262604.3
D01	152	35.541256	261971.23
D01	153	35.64424	261344.39
D01	154	35.74723	260722.27
D01	155	35.850216	260104.44
D01	156	35.953205	259491.67
D01	157	36.05619	258884.89
D01	158	36.159176	258284.36
D01	159	36.262165	257690.08
D01	160	36.36515	257101.88
D01	161	36.46814	256518.4
D01	162	36.571125	255938.27
D01	163	36.674114	255362.98
D01	164	36.7771	254794.5
D01	165	36.88009	254232.27
D01	166	36.983074	253673.75
D01	167	37.086063	253117.61
D01	168	37.18905	252564.81
D01	169	37.292034	252017.86
D01	170	37.395023	251478.86
D01	171	37.49801	250949.08
D01	172	37.600998	250428.14
D01	173	37.703983	249914.61
D01	174	37.806973	249407.31
D01	175	37.909958	248905.9
D01	176	38.012947	248410.89
D01	177	38.115932	247922.89
D01	178	38.21892	247441.2
D01	179	38.321907	246963.38
D01	180	38.424896	246488.03
D01	181	38.52788	246016.12
D01	182	38.630867	245547.8
D01	183	38.733856	245083.64
D01	184	38.83684	244624.34
D01	185	38.93983	244170.1
D01	186	39.042816	243721.88
D01	187	39.145805	243280.55
D01	188	39.24879	242846.31
D01	189	39.35178	242418.88
D01	190	39.454765	241997.7
D01	191	39.557755	241581.08
D01	192	39.66074	241166.48
D01	193	39.763725	240752.31
D01	194	39.866714	240339.31
D01	195	39.9697	239928.86
D01	196	40.07269	239521.11
D01	197	40.175674	239116.52
D01	198	40.278664	238715.4
D01	199	40.38165	238317.61
D01	200	40.48464	237922.9
D01	201	40.587624	237531.94
D01	202	40.690613	237146.14
D01	203	40.7936	236765.97
D01	204	40.896584	236391.23
D01	205	40.999573	236021.58
D01	206	41.10256	235656.7
D01	207	41.205547	235295.7
D01	208	41.308533	234938.0
D01	209	41.411522	234583.6
D01	210	41.514507	234233.31
D01	211	41.617496	233889.53
D01	212	41.72048	233554.36
D01	213	41.82347	233228.75
D01	214	41.926456	232912.66
D01	215	42.02944	232605.62
D01	216	42.13243	232308.12
D01	217	42.235416	232020.78
D01	218	42.338406	231742.84
D01	219	42.44139	231472.47
D01	220	42.54438	231207.69
D01	221	42.647366	230946.36
D01	222	42.750355	230685.97
D01	223	42.85334	230424.06
D01	224	42.95633	230159.19
D01	225	43.059315	229890.69
D01	226	43.1623	229618.55
D01	227	43.26529	229343.73
D01	228	43.368275	229068.73
D01	229	43.471264	228796.08
D01	230	43.57425	228527.05
D01	231	43.67724	228262.88
D01	232	43.780224	228005.3
D01	233	43.883213	227754.3
D01	234	43.9862	227508.6
D01	235	44.089188	227267.22
D01	236	44.192173	227029.36
D01	237	44.29516	226794.05
D01	238	44.398148	226560.31
D01	239	44.501133	226327.5
D01	240	44.604122	226095.78
D01	241	44.707108	225866.86
D01	242	44.810097	225644.31
D01	243	44.913082	225432.23
D01	244	45.01607	225232.88
D01	245	45.119057	225046.69
D01	246	45.222046	224872.06
D01	247	45.32503	224706.1
D01	248	45.428017	224545.5
D01	249	45.531006	224387.14
D01	250	45.63399	224228.7
D01	251	45.73698	224069.72
D01	252	45.839966	223910.92
D01	253	45.942955	223753.62
D01	254	46.04594	223600.14
D01	255	46.14893	223453.66
D01	256	46.251915	223316.27
D01	257	46.354904	223188.4
D01	258	46.45789	223070.17
D01	259	46.560875	222961.38
D01	260	46.663864	222859.97
D01	261	46.76685	222764.0
D01	262	46.86984	222672.56
D01	263	46.972824	222584.12
D01	264	47.075813	222497.69
D01	265	47.1788	222413.86
D01	266	47.281788	222333.61
D01	267	47.384773	222257.97
D01	268	47.487762	222187.56
D01	269	47.590748	222122.23
D01	270	47.693733	222061.42
D01	271	47.796722	222005.06
D01	272	47.899708	221953.02
D01	273	48.002697	221905.61
D01	274	48.105682	221862.38
D01	275	48.20867	221823.58
D01	276	48.311657	221789.9
D01	277	48.414646	221761.86
D01	278	48.51763	221740.0
D01	279	48.62062	221724.98
D01	280	48.723606	221717.08
D01	281	48.82659	221716.39
D01	282	48.92958	221721.7
D01	283	49.032566	221731.52
D01	284	49.135555	221744.62
D01	285	49.23854	221761.08
D01	286	49.34153	221781.84
D01	287	49.444515	221808.38
D01	288	49.547504	221842.94
D01	289	49.65049	221886.38
D01	290	49.75348	221937.55
D01	291	49.856464	221994.77
D01	292	49.95945	222056.38
D01	293	50.06244	222120.45
D01	294	50.165424	222184.5
D01	295	50.268414	222249.5
D01	296	50.3714	222317.36
D01	297	50.47439	222390.61
D01	298	50.577374	222471.67
D01	299	50.680363	222561.75
D01	300	50.783348	222660.31
D01	301	50.886337	222767.55
D01	302	50.989323	222883.61
D01	303	51.09231	223008.56
D01	304	51.195297	223140.95
D01	305	51.298283	223280.14
D01	306	51.40127	223426.36
D01	307	51.504257	223579.7
D01	308	51.607246	223739.77
D01	309	51.71023	223906.11
D01	310	51.81322	224078.42
D01	311	51.916206	224257.72
D01	312	52.019196	224446.16
D01	313	52.12218	224644.92
D01	314	52.22517	224853.66
D01	315	52.328156	225071.3
D01	316	52.43114	225294.97
D01	317	52.53413	225519.78
D01	318	52.637115	225743.67
D01	319	52.740105	225967.33
D01	320	52.84309	226192.6
D01	321	52.94608	226422.75
D01	322	53.049065	226660.62
D01	323	53.152054	226908.72
D01	324	53.25504	227166.88
D01	325	53.35803	227434.84
D01	326	53.461014	227712.92
D01	327	53.564	228001.75
D01	328	53.66699	228302.4
D01	329	53.769974	228616.4
D01	330	53.872963	228942.27
D01	331	53.97595	229277.97
D01	332	54.078938	229621.95
D01	333	54.181923	229974.16
D01	334	54.284912	230334.19
D01	335	54.387897	230702.16
D01	336	54.490887	231079.0
D01	337	54.593872	231466.05
D01	338	54.696857	231864.52
D01	339	54.799847	232275.17
D01	340	54.902832	232697.14
D01	341	55.00582	233129.27
D01	342	55.108807	233573.16
D01	343	55.211796	234030.58
D01	344	55.31478	234500.83
D01	345	55.41777	234982.66
D01	346	55.520756	235474.48
D01	347	55.623745	235974.0
D01	348	55.72673	236480.72
D01	349	55.829716	236995.45
D01	350	55.932705	237518.84
D01	351	56.03569	238052.05
D01	352	56.13868	238596.44
D01	353	56.241665	239152.64
D01	354	56.344654	239720.48
D01	355	56.44764	240300.56
D01	356	56.55063	240892.03
D01	357	56.653614	241492.4
D01	358	56.756603	242099.25
D01	359	56.85959	242712.98
D01	360	56.962574	243333.06
D01	361	57.065563	243959.73
D01	362	57.16855	244594.86
D01	363	57.271538	245240.52
D01	364	57.374523	245898.86
D01	365	57.477512	246570.17
D01	366	57.580498	247253.39
D01	367	57.683487	247949.17
D01	368	57.786472	248658.23
D01	369	57.88946	249381.58
D01	370	57.992447	250119.95
D01	371	58.095432	250874.03
D01	372	58.19842	251644.39
D01	373	58.301407	252431.11
D01	374	58.404396	253235.66
D01	375	58.50738	254059.27
D01	376	58.61037	254900.81
D01	377	58.713356	255756.62
D01	378	58.816345	256623.61
D01	379	58.91933	257500.11
D01	380	59.02232	258385.2
D01	381	59.125305	259279.17
D01	382	59.22829	260183.11
D01	383	59.33128	261100.53
D01	384	59.434265	262034.4
D01	385	59.537254	262987.8
D01	386	59.64024	263962.38
D01	387	59.74323	264958.3
D01	388	59.846214	265973.97
D01	389	59.949203	267008.62
D01	390	60.05219	268060.6
D01	391	60.155178	269125.34
D01	392	60.258163	270198.97
D01	393	60.36115	271279.0
D01	394	60.464138	272365.62
D01	395	60.567123	273461.03
D01	396	60.670113	274567.22
D01	397	60.773098	275686.2
D01	398	60.876087	276818.9
D01	399	60.979073	277964.75
D01	400	61.08206	279122.7
D01	401	61.185047	280292.97
D01	402	61.288036	281475.72
D01	403	61.39102	282669.03
D01	404	61.494007	283872.88
D01	405	61.596996	285088.12
D01	406	61.69998	286316.38
D01	407	61.80297	287559.1
D01	408	61.905956	288818.5
D01	409	62.008945	290097.16
D01	410	62.11193	291396.88
D01	411	62.21492	292719.97
D01	412	62.317905	294067.7
D01	413	62.420895	295441.16
D01	414	62.52388	296839.78
D01	415	62.62687	298261.12
D01	416	62.729855	299700.7
D01	417	62.83284	301153.22
D01	418	62.93583	302613.56
D01	419	63.038815	304077.8
D01	420	63.141804	305544.78
D01	421	63.24479	307013.3
D01	422	63.34778	308482.5
D01	423	63.450764	309952.56
D01	424	63.553753	311424.0
D01	425	63.65674	312898.16
D01	426	63.759727	314377.3
D01	427	63.862713	315862.34
D01	428	63.9657	317352.12
D01	429	64.06869	318845.2
D01	430	64.17168	320339.6
D01	431	64.27466	321834.75
D01	432	64.37765	323331.0
D01	433	64.48064	324828.4
D01	434	64.583626	326328.5
D01	435	64.68661	327833.25
D01	436	64.7896	329344.06
D01	437	64.892586	330862.34
D01	438	64.99557	332389.2
D01	439	65.09856	333924.38
D01	440	65.201546	335465.97
D01	441	65.304535	337011.16
D01	442	65.40752	338557.06
D01	443	65.510506	340102.3
D01	444	65.613495	341646.9
D01	445	65.716484	343191.8
D01	446	65.819466	344738.6
D01	447	65.922455	346288.2
D01	448	66.025444	347839.56
D01	449	66.128426	349390.0
D01	450	66.231415	350937.8
D01	451	66.334404	352482.7
D01	452	66.43739	354023.56
D01	453	66.540375	355558.75
D01	454	66.643364	357086.1
D01	455	66.74635	358602.72
D01	456	66.84934	360105.9
D01	457	66.952324	361593.47
D01	458	67.05531	363063.88
D01	459	67.1583	364517.22
D01	460	67.261284	365953.4
D01	461	67.36427	367371.28
D01	462	67.46726	368769.2
D01	463	67.57025	370146.5
D01	464	67.67323	371503.47
D01	465	67.77622	372840.03
D01	466	67.87921	374155.16
D01	467	67.9822	375448.16
D01	468	68.08518	376719.5
D01	469	68.18817	377969.62
D01	470	68.29116	379199.22
D01	471	68.39415	380410.34
D01	472	68.49713	381605.5
D01	473	68.60012	382785.5
D01	474	68.70311	383950.56
D01	475	68.80609	385101.22
D01	476	68.90908	386237.44
D01	477	69.01207	387359.34
D01	478	69.11506	388467.16
D01	479	69.21804	389558.84
D01	480	69.32103	390630.4
D01	481	69.42402	391678.38
D01	482	69.52701	392701.5
D01	483	69.62999	393700.1
D01	484	69.73298	394674.88
D01	485	69.83597	395627.25
D01	486	69.93895	396557.72
D01	487	70.04194	397465.28
D01	488	70.14493	398349.47
D01	489	70.24792	399211.03
D01	490	70.3509	400050.34
D01	491	70.45389	400866.53
D01	492	70.55688	401657.44
D01	493	70.65987	402421.56
D01	494	70.76285	403158.97
D01	495	70.86584	403871.22
D01	496	70.96883	404560.78
D01	497	71.07181	405229.3
D01	498	71.1748	405877.3
D01	499	71.27779	406505.0
D01	500	71.380775	407111.44
D01	501	71.48376	407695.5
D01	502	71.58675	408257.7
D01	503	71.689735	408798.84
D01	504	71.792725	409319.16
D01	505	71.895706	409820.2
D01	506	71.998695	410304.8
D01	507	72.101685	410775.4
D01	508	72.204666	411233.97
D01	509	72.307655	411682.56
D01	510	72.410645	412121.25
D01	511	72.51363	412548.06
D01	512	72.616615	412961.2
D01	513	72.719604	413360.44
D01	514	72.82259	413745.38
D01	515	72.92558	414115.53
D01	516	73.028564	414471.47
D01	517	73.13155	414813.94
D01	518	73.23454	415143.75
D01	519	73.337524	415461.66
D01	520	73.44051	415768.2
D01	521	73.5435	416063.3
D01	522	73.64649	416345.94
D01	523	73.74947	416614.53
D01	524	73.85246	416868.0
D01	525	73.95545	417105.16
D01	526	74.05844	417324.97
D01	527	74.16142	417527.62
D01	528	74.26441	417714.0
D01	529	74.3674	417885.53
D01	530	74.47038	418043.12
D01	531	74.57337	418187.66
D01	532	74.67636	418321.3
D01	533	74.77935	418446.3
D01	534	74.88233	418563.66
D01	535	74.98532	418673.03
D01	536	75.08831	418774.72
D01	537	75.1913	418869.75
D01	538	75.29428	418958.12
D01	539	75.39727	419038.75
D01	540	75.50026	419110.03
D01	541	75.60324	419170.75
D01	542	75.70623	419219.97
D01	543	75.80922	419259.28
D01	544	75.91221	419291.88
D01	545	76.01519	419318.88
D01	546	76.11818	419340.5
D01	547	76.22117	419357.03
D01	548	76.32416	419369.8
D01	549	76.42714	419380.97
D01	550	76.53013	419392.03
D01	551	76.63312	419402.1
D01	552	76.7361	419408.94
D01	553	76.83909	419410.12
D01	554	76.94208	419402.7
D01	555	77.04507	419384.66
D01	556	77.14805	419355.12
D01	557	77.25104	419314.34
D01	558	77.35403	419262.78
D01	559	77.457016	419201.88
D01	560	77.56	419134.6
D01	561	77.66299	419062.56
D01	562	77.765976	418986.44
D01	563	77.86896	418906.53
D01	564	77.97195	418822.16
D01	565	78.074936	418730.78
D01	566	78.177925	418630.44
D01	567	78.28091	418519.84
D01	568	78.383896	418398.12
D01	569	78.486885	418267.34
D01	570	78.589874	418133.1
D01	571	78.692856	418004.2
D01	572	78.795845	417878.3
D01	573	78.898834	417754.4
D01	574	79.001816	417632.03
D01	575	79.104805	417510.9
D01	576	79.207794	417390.72
D01	577	79.31078	417271.38
D01	578	79.413765	417152.75
D01	579	79.516754	417034.75
D01	580	79.61974	416917.34
D01	581	79.72273	416800.5
D01	582	79.825714	416684.3
D01	583	79.9287	416569.06
D02	1	19.9902	165119.56
D02	2	20.093187	164787.11
D02	3	20.196175	164457.0
D02	4	20.299162	164128.81
D02	5	20.40215	163802.12
D02	6	20.505136	163476.52
D02	7	20.608122	163151.67
D02	8	20.71111	162827.44
D02	9	20.814096	162503.81
D02	10	20.917084	162180.97
D02	11	21.020071	161859.38
D02	12	21.123058	161539.78
D02	13	21.226046	161223.75
D02	14	21.329033	160914.83
D02	15	21.43202	160621.3
D02	16	21.535007	160352.98
D02	17	21.637995	160088.19
D02	18	21.74098	159824.6
D02	19	21.843967	159560.47
D02	20	21.946955	159295.42
D02	21	22.049942	159030.45
D02	22	22.15293	158766.62
D02	23	22.255917	158504.84
D02	24	22.358904	158246.34
D02	25	22.461891	157991.66
D02	26	22.564878	157740.22
D02	27	22.667866	157491.77
D02	28	22.770853	157246.3
D02	29	22.873838	157003.05
D02	30	22.976826	156760.11
D02	31	23.079813	156515.45
D02	32	23.1828	156268.52
D02	33	23.285788	156019.83
D02	34	23.388775	155769.92
D02	35	23.491762	155518.08
D02	36	23.59475	155263.55
D02	37	23.697737	155006.02
D02	38	23.800724	154745.48
D02	39	23.903711	154482.98
D02	40	24.006699	154221.28
D02	41	24.109684	153962.94
D02	42	24.212671	153708.33
D02	43	24.315659	153457.42
D02	44	24.418646	153209.8
D02	45	24.521633	152964.69
D02	46	24.62462	152722.22
D02	47	24.727608	152482.53
D02	48	24.830595	152245.62
D02	49	24.933582	152010.42
D02	50	25.03657	151776.48
D02	51	25.139557	151544.75
D02	52	25.242542	151316.48
D02	53	25.34553	151092.25
D02	54	25.448517	150872.14
D02	55	25.551504	150655.64
D02	56	25.654491	150441.06
D02	57	25.757479	150225.8
D02	58	25.860466	150007.33
D02	59	25.963453	149785.36
D02	60	26.06644	149559.72
D02	61	26.169428	149327.62
D02	62	26.272415	149086.4
D02	63	26.3754	148835.6
D02	64	26.478388	148578.02
D02	65	26.581375	148318.42
D02	66	26.684362	148061.84
D02	67	26.78735	147812.0
D02	68	26.890337	147569.14
D02	69	26.993324	147330.92
D02	70	27.096312	147094.19
D02	71	27.199299	146856.45
D02	72	27.302286	146616.94
D02	73	27.405273	146376.33
D02	74	27.508259	146134.81
D02	75	27.611246	145892.5
D02	76	27.714233	145650.25
D02	77	27.81722	145409.4
D02	78	27.920208	145171.53
D02	79	28.023195	144936.67
D02	80	28.126183	144702.97
D02	81	28.22917	144468.48
D02	82	28.332157	144232.47
D02	83	28.435144	143994.73
D02	84	28.538132	143754.75
D02	85	28.641117	143511.72
D02	86	28.744104	143264.53
D02	87	28.847092	143011.34
D02	88	28.950079	142750.55
D02	89	29.053066	142482.58
D02	90	29.156054	142211.02
D02	91	29.25904	141940.36
D02	92	29.362028	141674.39
D02	93	29.465015	141414.47
D02	94	29.568003	141159.12
D02	95	29.67099	140905.92
D02	96	29.773977	140652.56
D02	97	29.876963	140398.23
D02	98	29.97995	140142.69
D02	99	30.082937	139887.03
D02	100	30.185925	139633.06
D02	101	30.288912	139381.89
D02	102	30.3919	139133.02
D02	103	30.494886	138885.64
D02	104	30.597874	138639.14
D02	105	30.700861	138393.53
D02	106	30.803848	138148.64
D02	107	30.906836	137904.5
D02	108	31.00982	137660.88
D02	109	31.112808	137417.64
D02	110	31.215796	137174.67
D02	111	31.318783	136931.86
D02	112	31.42177	136688.69
D02	113	31.524757	136443.81
D02	114	31.627745	136194.95
D02	115	31.730732	135940.39
D02	116	31.83372	135680.97
D02	117	31.936707	135419.73
D02	118	32.039692	135159.89
D02	119	32.14268	134903.61
D02	120	32.245667	134651.17
D02	121	32.348656	134400.53
D02	122	32.45164	134149.08
D02	123	32.55463	133896.44
D02	124	32.657616	133643.97
D02	125	32.7606	133393.2
D02	126	32.86359	133144.89
D02	127	32.966576	132899.48
D02	128	33.069565	132656.33
D02	129	33.17255	132414.36
D02	130	33.27554	132172.61
D02	131	33.378525	131931.33
D02	132	33.481514	131690.3
D02	133	33.5845	131448.61
D02	134	33.68749	131205.6
D02	135	33.790474	130961.07
D02	136	33.89346	130715.766
D02	137	33.99645	130470.92
D02	138	34.099434	130226.52
D02	139	34.202423	129981.27
D02	140	34.30541	129734.31
D02	141	34.408398	129485.79
D02	142	34.511383	129237.59
D02	143	34.614372	128991.85
D02	144	34.717358	128749.695
D02	145	34.820347	128510.02
D02	146	34.923332	128270.39
D02	147	35.026318	128028.61
D02	148	35.129307	127783.06
D02	149	35.232292	127533.266
D02	150	35.33528	127280.62
D02	151	35.438267	127027.43
D02	152	35.541256	126775.48
D02	153	35.64424	126525.55
D02	154	35.74723	126277.48
D02	155	35.850216	126030.48
D02	156	35.953205	125783.17
D02	157	36.05619	125534.305
D02	158	36.159176	125283.016
D02	159	36.262165	125028.71
D02	160	36.36515	124771.14
D02	161	36.46814	124510.89
D02	162	36.571125	124248.96
D02	163	36.674114	123986.4
D02	164	36.7771	123724.13
D02	165	36.88009	123462.35
D02	166	36.983074	123202.04
D02	167	37.086063	122944.836
D02	168	37.18905	122690.85
D02	169	37.292034	122438.62
D02	170	37.395023	122187.555
D02	171	37.49801	121937.76
D02	172	37.600998	121688.98
D02	173	37.703983	121440.3
D02	174	37.806973	121190.74
D02	175	37.909958	120939.805
D02	176	38.012947	120687.734
D02	177	38.115932	120435.086
D02	178	38.21892	120182.05
D02	179	38.321907	119928.74
D02	180	38.424896	119674.73
D02	181	38.52788	119419.09
D02	182	38.630867	119161.266
D02	183	38.733856	118901.51
D02	184	38.83684	118640.17
D02	185	38.93983	118377.375
D02	186	39.042816	118111.65
D02	187	39.145805	117842.16
D02	188	39.24879	117569.56
D02	189	39.35178	117295.375
D02	190	39.454765	117021.72
D02	191	39.557755	116749.266
D02	192	39.66074	116477.65
D02	193	39.763725	116207.11
D02	194	39.866714	115938.016
D02	195	39.9697	115669.93
D02	196	40.07269	115401.35
D02	197	40.175674	115130.54
D02	198	40.278664	114855.42
D02	199	40.38165	114574.484
D02	200	40.48464	114288.64
D02	201	40.587624	114001.55
D02	202	40.690613	113716.44
D02	203	40.7936	113435.41
D02	204	40.896584	113159.234
D02	205	40.999573	112886.586
D02	206	41.10256	112614.88
D02	207	41.205547	112342.61
D02	208	41.308533	112069.266
D02	209	41.411522	111793.87
D02	210	41.514507	111515.266
D02	211	41.617496	111233.51
D02	212	41.72048	110949.88
D02	213	41.82347	110666.88
D02	214	41.926456	110388.12
D02	215	42.02944	110118.11
D02	216	42.13243	109858.97
D02	217	42.235416	109610.23
D02	218	42.338406	109370.055
D02	219	42.44139	109134.805
D02	220	42.54438	108900.625
D02	221	42.647366	108664.08
D02	222	42.750355	108422.23
D02	223	42.85334	108173.65
D02	224	42.95633	107919.195
D02	225	43.059315	107662.29
D02	226	43.1623	107407.37
D02	227	43.26529	107157.914
D02	228	43.368275	106915.02
D02	229	43.471264	106676.76
D02	230	43.57425	106439.625
D02	231	43.67724	106201.56
D02	232	43.780224	105961.74
D02	233	43.883213	105719.164
D02	234	43.9862	105474.17
D02	235	44.089188	105227.6
D02	236	44.192173	104978.58
D02	237	44.29516	104726.164
D02	238	44.398148	104471.01
D02	239	44.501133	104215.266
D02	240	44.604122	103961.016
D02	241	44.707108	103709.55
D02	242	44.810097	103461.445
D02	243	44.913082	103216.47
D02	244	45.01607	102973.305
D02	245	45.119057	102730.21
D02	246	45.222046	102485.18
D02	247	45.32503	102236.68
D02	248	45.428017	101984.875
D02	249	45.531006	101731.586
D02	250	45.63399	101477.76
D02	251	45.73698	101223.65
D02	252	45.839966	100967.945
D02	253	45.942955	100709.305
D02	254	46.04594	100447.25
D02	255	46.14893	100183.04
D02	256	46.251915	99919.25
D02	257	46.354904	99658.766
D02	258	46.45789	99403.37
D02	259	46.560875	99153.06
D02	260	46.663864	98905.305
D02	261	46.76685	98656.85
D02	262	46.86984	98405.87
D02	263	46.972824	98151.805
D02	264	47.075813	97894.42
D02	265	47.1788	97634.44
D02	266	47.281788	97372.65
D02	267	47.384773	97109.305
D02	268	47.487762	96844.15
D02	269	47.590748	96577.42
D02	270	47.693733	96310.336
D02	271	47.796722	96044.38
D02	272	47.899708	95780.66
D02	273	48.002697	95519.53
D02	274	48.105682	95260.48
D02	275	48.20867	95002.42
D02	276	48.311657	94743.43
D02	277	48.414646	94481.16
D02	278	48.51763	94214.266
D02	279	48.62062	93944.89
D02	280	48.723606	93676.63
D02	281	48.82659	93414.08
D02	282	48.92958	93160.09
D02	283	49.032566	92914.43
D02	284	49.135555	92674.336
D02	285	49.23854	92435.35
D02	286	49.34153	92194.04
D02	287	49.444515	91949.78
D02	288	49.547504	91704.52
D02	289	49.65049	91460.66
D02	290	49.75348	91219.37
D02	291	49.856464	90980.945
D02	292	49.95945	90744.74
D02	293	50.06244	90509.984
D02	294	50.165424	90275.82
D02	295	50.268414	90042.195
D02	296	50.3714	89808.71
D02	297	50.47439	89574.66
D02	298	50.577374	89340.06
D02	299	50.680363	89103.94
D02	300	50.783348	88864.97
D02	301	50.886337	88623.71
D02	302	50.989323	88381.79
D02	303	51.09231	88142.586
D02	304	51.195297	87909.67
D02	305	51.298283	87685.13
D02	306	51.40127	87468.97
D02	307	51.504257	87259.25
D02	308	51.607246	87052.195
D02	309	51.71023	86843.234
D02	310	51.81322	86628.41
D02	311	51.916206	86406.72
D02	312	52.019196	86179.64
D02	313	52.12218	85947.76
D02	314	52.22517	85712.984
D02	315	52.328156	85477.74
D02	316	52.43114	85242.86
D02	317	52.53413	85007.516
D02	318	52.637115	84770.8
D02	319	52.740105	84532.04
D02	320	52.84309	84290.26
D02	321	52.94608	84044.875
D02	322	53.049065	83795.99
D02	323	53.152054	83544.195
D02	324	53.25504	83290.6
D02	325	53.35803	83037.83
D02	326	53.461014	82787.0
D02	327	53.564	82536.42
D02	328	53.66699	82286.5
D02	329	53.769974	82038.414
D02	330	53.872963	81792.4
D02	331	53.97595	81548.97
D02	332	54.078938	81307.305
D02	333	54.181923	81065.99
D02	334	54.284912	80824.58
D02	335	54.387897	80583.73
D02	336	54.490887	80344.32
D02	337	54.593872	80107.3
D02	338	54.696857	79873.27
D02	339	54.799847	79640.945
D02	340	54.902832	79408.664
D02	341	55.00582	79175.16
D02	342	55.108807	78941.17
D02	343	55.211796	78706.44
D02	344	55.31478	78470.35
D02	345	55.41777	78232.74
D02	346	55.520756	77995.22
D02	347	55.623745	77759.68
D02	348	55.72673	77527.9
D02	349	55.829716	77300.79
D02	350	55.932705	77078.49
D02	351	56.03569	76860.7
D02	352	56.13868	76646.1
D02	353	56.241665	76432.51
D02	354	56.344654	76217.27
D02	355	56.44764	75998.89
D02	356	56.55063	75777.055
D02	357	56.653614	75551.05
D02	358	56.756603	75320.24
D02	359	56.85959	75084.19
D02	360	56.962574	74843.67
D02	361	57.065563	74600.79
D02	362	57.16855	74357.12
D02	363	57.271538	74113.125
D02	364	57.374523	73869.305
D02	365	57.477512	73625.36
D02	366	57.580498	73379.664
D02	367	57.683487	73130.44
D02	368	57.786472	72877.23
D02	369	57.88946	72619.945
D02	370	57.992447	72360.61
D02	371	58.095432	72102.46
D02	372	58.19842	71847.49
D02	373	58.301407	71596.12
D02	374	58.404396	71348.445
D02	375	58.50738	71103.81
D02	376	58.61037	70861.72
D02	377	58.713356	70621.78
D02	378	58.816345	70384.97
D02	379	58.91933	70151.836
D02	380	59.02232	69922.445
D02	381	59.125305	69697.234
D02	382	59.22829	69476.21
D02	383	59.33128	69258.99
D02	384	59.434265	69045.02
D02	385	59.537254	68833.336
D02	386	59.64024	68621.305
D02	387	59.74323	68407.59
D02	388	59.846214	68192.09
D02	389	59.949203	67974.21
D02	390	60.05219	67753.37
D02	391	60.155178	67531.01
D02	392	60.258163	67309.17
D02	393	60.36115	67088.734
D02	394	60.464138	66870.11
D02	395	60.567123	66654.22
D02	396	60.670113	66441.164
D02	397	60.773098	66228.71
D02	398	60.876087	66013.7
D02	399	60.979073	65793.99
D02	400	61.08206	65568.25
D02	401	61.185047	65336.84
D02	402	61.288036	65101.902
D02	403	61.39102	64866.227
D02	404	61.494007	64632.93
D02	405	61.596996	64403.91
D02	406	61.69998	64179.35
D02	407	61.80297	63958.24
D02	408	61.905956	63739.34
D02	409	62.008945	63520.77
D02	410	62.11193	63300.88
D02	411	62.21492	63079.37
D02	412	62.317905	62857.23
D02	413	62.420895	62635.26
D02	414	62.52388	62414.582
D02	415	62.62687	62197.785
D02	416	62.729855	61985.945
D02	417	62.83284	61777.777
D02	418	62.93583	61572.27
D02	419	63.038815	61368.45
D02	420	63.141804	61164.016
D02	421	63.24479	60956.945
D02	422	63.34778	60745.816
D02	423	63.450764	60530.742
D02	424	63.553753	60312.664
D02	425	63.65674	60092.527
D02	426	63.759727	59872.066
D02	427	63.862713	59653.24
D02	428	63.9657	59436.062
D02	429	64.06869	59219.383
D02	430	64.17168	59002.16
D02	431	64.27466	58782.855
D02	432	64.37765	58560.2
D02	433	64.48064	58333.12
D02	434	64.583626	58102.254
D02	435	64.68661	57869.727
D02	436	64.7896	57637.3
D02	437	64.892586	57406.555
D02	438	64.99557	57178.527
D02	439	65.09856	56952.92
D02	440	65.201546	56728.992
D02	441	65.304535	56506.566
D02	442	65.40752	56286.34
D02	443	65.510506	56068.867
D02	444	65.613495	55854.492
D02	445	65.716484	55644.41
D02	446	65.819466	55440.17
D02	447	65.922455	55241.934
D02	448	66.025444	55049.258
D02	449	66.128426	54861.863
D02	450	66.231415	54678.99
D02	451	66.334404	54499.78
D02	452	66.43739	54323.164
D02	453	66.540375	54148.047
D02	454	66.643364	53974.062
D02	455	66.74635	53800.324
D02	456	66.84934	53624.836
D02	457	66.952324	53446.652
D02	458	67.05531	53266.77
D02	459	67.1583	53085.69
D02	460	67.261284	52902.477
D02	461	67.36427	52716.027
D02	462	67.46726	52525.37
D02	463	67.57025	52329.184
D02	464	67.67323	52125.49
D02	465	67.77622	51912.79
D02	466	67.87921	51690.63
D02	467	67.9822	51460.402
D02	468	68.08518	51225.227
D02	469	68.18817	50988.35
D02	470	68.29116	50752.32
D02	471	68.39415	50519.18
D02	472	68.49713	50290.58
D02	473	68.60012	50067.227
D02	474	68.70311	49849.207
D02	475	68.80609	49636.844
D02	476	68.90908	49430.0
D02	477	69.01207	49227.25
D02	478	69.11506	49026.65
D02	479	69.21804	48827.125
D02	480	69.32103	48628.375
D02	481	69.42402	48429.875
D02	482	69.52701	48231.414
D02	483	69.62999	48033.09
D02	484	69.73298	47834.92
D02	485	69.83597	47637.34
D02	486	69.93895	47440.473
D02	487	70.04194	47244.348
D02	488	70.14493	47049.45
D02	489	70.24792	46856.426
D02	490	70.3509	46664.89
D02	491	70.45389	46473.285
D02	492	70.55688	46280.4
D02	493	70.65987	46086.383
D02	494	70.76285	45892.035
D02	495	70.86584	45698.41
D02	496	70.96883	45507.254
D02	497	71.07181	45320.727
D02	498	71.1748	45140.582
D02	499	71.27779	44966.74
D02	500	71.380775	44796.477
D02	501	71.48376	44626.336
D02	502	71.58675	44454.16
D02	503	71.689735	44279.055
D02	504	71.792725	44099.664
D02	505	71.895706	43915.273
D02	506	71.998695	43726.76
D02	507	72.101685	43535.78
D02	508	72.204666	43344.316
D02	509	72.307655	43154.08
D02	510	72.410645	42966.11
D02	511	72.51363	42780.312
D02	512	72.616615	42595.96
D02	513	72.719604	42412.63
D02	514	72.82259	42229.848
D02	515	72.92558	42047.453
D02	516	73.028564	41866.07
D02	517	73.13155	41686.51
D02	518	73.23454	41508.88
D02	519	73.337524	41333.242
D02	520	73.44051	41160.863
D02	521	73.5435	40993.395
D02	522	73.64649	40831.72
D02	523	73.74947	40675.55
D02	524	73.85246	40523.582
D02	525	73.95545	40372.9
D02	526	74.05844	40219.203
D02	527	74.16142	40059.43
D02	528	74.26441	39893.504
D02	529	74.3674	39723.38
D02	530	74.47038	39551.145
D02	531	74.57337	39377.45
D02	532	74.67636	39202.055
D02	533	74.77935	39025.766
D02	534	74.88233	38849.28
D02	535	74.98532	38672.047
D02	536	75.08831	38493.0
D02	537	75.1913	38311.15
D02	538	75.29428	38125.492
D02	539	75.39727	37935.67
D02	540	75.50026	37742.633
D02	541	75.60324	37548.66
D02	542	75.70623	37356.473
D02	543	75.80922	37168.53
D02	544	75.91221	36986.156
D02	545	76.01519	36809.3
D02	546	76.11818	36637.637
D02	547	76.22117	36470.93
D02	548	76.32416	36307.9
D02	549	76.42714	36145.574
D02	550	76.53013	35981.145
D02	551	76.63312	35814.504
D02	552	76.7361	35647.645
D02	553	76.83909	35482.66
D02	554	76.94208	35320.6
D02	555	77.04507	35162.06
D02	556	77.14805	35006.766
D02	557	77.25104	34854.016
D02	558	77.35403	34702.41
D02	559	77.457016	34550.336
D02	560	77.56	34396.695
D02	561	77.66299	34241.023
D02	562	77.765976	34082.785
D02	563	77.86896	33921.984
D02	564	77.97195	33759.04
D02	565	78.074936	33594.508
D02	566	78.177925	33429.61
D02	567	78.28091	33266.797
D02	568	78.383896	33108.043
D02	569	78.486885	32954.125
D02	570	78.589874	32814.902
D02	571	78.692856	32675.201
D02	572	78.795845	32534.84
D02	573	78.898834	32394.217
D02	574	79.001816	32253.703
D02	575	79.104805	32113.559
D02	576	79.207794	31973.928
D02	577	79.31078	31834.865
D02	578	79.413765	31696.37
D02	579	79.516754	31558.459
D02	580	79.61974	31421.17
D02	581	79.72273	31284.504
D02	582	79.825714	31148.4
D02	583	79.9287	31012.773
D03	1	19.9857	242198.28
D03	2	20.08866	241734.75
D03	3	20.191616	241274.75
D03	4	20.294575	240817.78
D03	5	20.397532	240363.33
D03	6	20.50049	239910.89
D03	7	20.603449	239460.03
D03	8	20.706406	239010.4
D03	9	20.809364	238561.9
D03	10	20.912321	238114.67
D03	11	21.01528	237669.17
D03	12	21.118238	237226.23
D03	13	21.221195	236787.61
D03	14	21.324154	236357.56
D03	15	21.42711	235947.08
D03	16	21.53007	235566.55
D03	17	21.633028	235186.6
D03	18	21.735985	234805.0
D03	19	21.838943	234421.83
D03	20	21.9419	234037.8
D03	21	22.044859	233654.34
D03	22	22.147818	233273.36
D03	23	22.250774	232896.89
D03	24	22.353733	232525.72
D03	25	22.45669	232159.12
D03	26	22.559649	231795.9
D03	27	22.662607	231435.2
D03	28	22.765564	231075.55
D03	29	22.868523	230714.31
D03	30	22.97148	230349.52
D03	31	23.074438	229982.34
D03	32	23.177395	229616.03
D03	33	23.280354	229253.0
D03	34	23.383312	228895.92
D03	35	23.486269	228546.89
D03	36	23.589228	228206.25
D03	37	23.692184	227873.17
D03	38	23.795143	227545.47
D03	39	23.898102	227219.86
D03	40	24.001059	226893.36
D03	41	24.104017	226563.81
D03	42	24.206974	226229.98
D03	43	24.309933	225891.89
D03	44	24.412891	225551.5
D03	45	24.515848	225211.02
D03	46	24.618807	224871.88
D03	47	24.721764	224533.81
D03	48	24.824722	224195.23
D03	49	24.927681	223854.4
D03	50	25.030638	223510.08
D03	51	25.133596	223162.0
D03	52	25.236553	222810.69
D03	53	25.339512	222456.2
D03	54	25.44247	222098.33
D03	55	25.545427	221737.27
D03	56	25.648386	221374.61
D03	57	25.751343	221013.64
D03	58	25.854301	220657.64
D03	59	25.95726	220307.72
D03	60	26.060217	219962.28
D03	61	26.163176	219619.33
D03	62	26.266132	219278.48
D03	63	26.369091	218938.84
D03	64	26.47205	218600.4
D03	65	26.575006	218264.4
D03	66	26.677965	217931.2
D03	67	26.780922	217599.3
D03	68	26.88388	217268.48
D03	69	26.98684	216940.27
D03	70	27.089796	216615.97
D03	71	27.192755	216295.5
D03	72	27.295712	215977.66
D03	73	27.39867	215662.25
D03	74	27.501629	215347.95
D03	75	27.604586	215032.69
D03	76	27.707544	214714.84
D03	77	27.810501	214393.11
D03	78	27.91346	214066.12
D03	79	28.016418	213732.64
D03	80	28.119375	213391.81
D03	81	28.222334	213044.78
D03	82	28.32529	212694.1
D03	83	28.42825	212341.66
D03	84	28.531206	211988.62
D03	85	28.634165	211635.72
D03	86	28.737123	211283.5
D03	87	28.84008	210932.44
D03	88	28.943039	210581.11
D03	89	29.045996	210227.5
D03	90	29.148954	209870.39
D03	91	29.251913	209509.42
D03	92	29.35487	209145.89
D03	93	29.457829	208781.38
D03	94	29.560785	208416.33
D03	95	29.663744	208051.42
D03	96	29.766703	207688.05
D03	97	29.86966	207326.44
D03	98	29.972618	206966.08
D03	99	30.075575	206607.78
D03	100	30.178534	206252.89
D03	101	30.281492	205901.22
D03	102	30.384449	205549.88
D03	103	30.487408	205197.73
D03	104	30.590364	204844.94
D03	105	30.693323	204491.23
D03	106	30.796282	204137.16
D03	107	30.899239	203783.64
D03	108	31.002197	203431.33
D03	109	31.105154	203080.88
D03	110	31.208113	202732.47
D03	111	31.311071	202386.66
D03	112	31.414028	202042.75
D03	113	31.516987	201698.47
D03	114	31.619944	201351.88
D03	115	31.722902	201002.06
D03	116	31.825861	200648.88
D03	117	31.928818	200293.02
D03	118	32.031776	199935.5
D03	119	32.134735	199576.92
D03	120	32.23769	199217.12
D03	121	32.34065	198855.58
D03	122	32.443607	198492.25
D03	123	32.546566	198128.42
D03	124	32.649525	197765.4
D03	125	32.75248	197403.0
D03	126	32.85544	197040.5
D03	127	32.958397	196678.02
D03	128	33.061356	196315.19
D03	129	33.164314	195951.1
D03	130	33.26727	195585.61
D03	131	33.370228	195219.03
D03	132	33.473186	194851.6
D03	133	33.576145	194483.17
D03	134	33.679104	194113.89
D03	135	33.78206	193744.05
D03	136	33.885017	193374.44
D03	137	33.987976	193005.78
D03	138	34.090935	192637.73
D03	139	34.193893	192269.33
D03	140	34.29685	191899.53
D03	141	34.399807	191528.0
D03	142	34.502766	191154.56
D03	143	34.605724	190779.23
D03	144	34.708683	190403.02
D03	145	34.811638	190028.11
D03	146	34.914597	189655.89
D03	147	35.017555	189286.14
D03	148	35.120514	188917.56
D03	149	35.223473	188549.86
D03	150	35.326427	188183.03
D03	151	35.429386	187816.47
D03	152	35.532345	187450.02
D03	153	35.635303	187083.94
D03	154	35.738262	186719.0
D03	155	35.841217	186355.19
D03	156	35.944176	185992.33
D03	157	36.047134	185630.28
D03	158	36.150093	185269.16
D03	159	36.25305	184909.48
D03	160	36.356007	184549.9
D03	161	36.458965	184188.56
D03	162	36.561924	183825.38
D03	163	36.664883	183460.67
D03	164	36.76784	183095.08
D03	165	36.870796	182729.5
D03	166	36.973755	182365.84
D03	167	37.076714	182004.4
D03	168	37.179672	181642.69
D03	169	37.28263	181280.16
D03	170	37.385586	180917.94
D03	171	37.488544	180557.0
D03	172	37.591503	180196.8
D03	173	37.69446	179835.48
D03	174	37.79742	179471.39
D03	175	37.900375	179104.7
D03	176	38.003334	178737.44
D03	177	38.106293	178371.0
D03	178	38.20925	178005.6
D03	179	38.31221	177640.38
D03	180	38.415165	177274.73
D03	181	38.518124	176907.19
D03	182	38.621082	176536.5
D03	183	38.72404	176162.67
D03	184	38.827	175786.5
D03	185	38.929955	175408.95
D03	186	39.032913	175030.61
D03	187	39.13587	174652.4
D03	188	39.23883	174275.88
D03	189	39.34179	173903.6
D03	190	39.444744	173537.4
D03	191	39.547703	173176.78
D03	192	39.65066	172820.11
D03	193	39.75362	172464.48
D03	194	39.85658	172106.62
D03	195	39.959534	171743.27
D03	196	40.062492	171373.52
D03	197	40.16545	170998.02
D03	198	40.26841	170617.27
D03	199	40.37137	170232.92
D03	200	40.474323	169847.17
D03	201	40.577282	169463.5
D03	202	40.68024	169085.28
D03	203	40.7832	168712.86
D03	204	40.886158	168344.03
D03	205	40.989113	167975.34
D03	206	41.09207	167604.34
D03	207	41.19503	167229.22
D03	208	41.29799	166849.34
D03	209	41.400948	166465.53
D03	210	41.503902	166079.83
D03	211	41.60686	165694.62
D03	212	41.70982	165312.06
D03	213	41.81278	164933.2
D03	214	41.915733	164558.36
D03	215	42.018692	164187.5
D03	216	42.12165	163819.4
D03	217	42.22461	163452.38
D03	218	42.327568	163085.03
D03	219	42.430523	162715.38
D03	220	42.53348	162341.69
D03	221	42.63644	161963.56
D03	222	42.7394	161581.1
D03	223	42.842358	161195.03
D03	224	42.945312	160806.89
D03	225	43.04827	160418.36
D03	226	43.15123	160031.19
D03	227	43.25419	159646.19
D03	228	43.357147	159263.78
D03	229	43.460102	158883.34
D03	230	43.56306	158503.4
D03	231	43.66602	158123.67
D03	232	43.76898	157744.97
D03	233	43.871937	157367.86
D03	234	43.97489	156992.45
D03	235	44.07785	156618.53
D03	236	44.18081	156245.17
D03	237	44.283768	155871.0
D03	238	44.386726	155493.8
D03	239	44.48968	155111.53
D03	240	44.59264	154723.6
D03	241	44.6956	154331.25
D03	242	44.798557	153937.0
D03	243	44.901516	153543.28
D03	244	45.00447	153151.5
D03	245	45.10743	152761.47
D03	246	45.21039	152371.81
D03	247	45.313347	151981.33
D03	248	45.416306	151590.22
D03	249	45.51926	151199.05
D03	250	45.62222	150808.39
D03	251	45.725178	150419.0
D03	252	45.828136	150031.08
D03	253	45.931095	149645.67
D03	254	46.03405	149265.17
D03	255	46.13701	148891.7
D03	256	46.239967	148526.06
D03	257	46.342926	148168.47
D03	258	46.445885	147819.03
D03	259	46.54884	147476.34
D03	260	46.6518	147137.62
D03	261	46.754757	146800.69
D03	262	46.857716	146464.64
D03	263	46.960674	146128.4
D03	264	47.06363	145791.5
D03	265	47.166588	145454.0
D03	266	47.269547	145115.73
D03	267	47.372505	144776.52
D03	268	47.475464	144436.0
D03	269	47.57842	144092.95
D03	270	47.681377	143746.4
D03	271	47.784336	143395.73
D03	272	47.887295	143040.28
D03	273	47.990253	142679.73
D03	274	48.09321	142313.98
D03	275	48.196167	141943.62
D03	276	48.299126	141569.42
D03	277	48.402084	141192.02
D03	278	48.505043	140812.22
D03	279	48.607998	140431.42
D03	280	48.710957	140051.3
D03	281	48.813915	139673.86
D03	282	48.916874	139300.3
D03	283	49.019833	138931.11
D03	284	49.122787	138566.6
D03	285	49.225746	138207.22
D03	286	49.328705	137853.02
D03	287	49.431664	137503.28
D03	288	49.534622	137157.08
D03	289	49.637577	136813.11
D03	290	49.740536	136469.27
D03	291	49.843494	136124.31
D03	292	49.946453	135777.94
D03	293	50.04941	135429.64
D03	294	50.152367	135079.56
D03	295	50.255325	134729.31
D03	296	50.358284	134380.72
D03	297	50.461243	134033.81
D03	298	50.5642	133687.44
D03	299	50.667156	133340.52
D03	300	50.770115	132991.77
D03	301	50.873074	132640.3
D03	302	50.976032	132286.73
D03	303	51.07899	131932.61
D03	304	51.181946	131579.66
D03	305	51.284904	131229.42
D03	306	51.387863	130883.81
D03	307	51.49082	130544.33
D03	308	51.59378	130210.44
D03	309	51.696735	129881.44
D03	310	51.799694	129556.76
D03	311	51.902653	129235.19
D03	312	52.00561	128915.74
D03	313	52.10857	128596.6
D03	314	52.211525	128275.19
D03	315	52.314484	127949.64
D03	316	52.417442	127618.945
D03	317	52.5204	127283.19
D03	318	52.62336	126943.39
D03	319	52.726315	126601.53
D03	320	52.829273	126258.37
D03	321	52.93223	125914.055
D03	322	53.03519	125568.8
D03	323	53.138145	125222.86
D03	324	53.241104	124876.51
D03	325	53.344063	124530.25
D03	326	53.44702	124185.08
D03	327	53.54998	123841.39
D03	328	53.652935	123498.86
D03	329	53.755894	123158.164
D03	330	53.858852	122820.23
D03	331	53.96181	122485.414
D03	332	54.06477	122154.29
D03	333	54.167725	121826.24
D03	334	54.270683	121500.195
D03	335	54.373642	121174.914
D03	336	54.4766	120850.516
D03	337	54.57956	120528.81
D03	338	54.682514	120209.42
D03	339	54.785473	119890.33
D03	340	54.88843	119570.12
D03	341	54.99139	119247.836
D03	342	55.09435	118924.305
D03	343	55.197304	118600.26
D03	344	55.300262	118275.49
D03	345	55.40322	117950.1
D03	346	55.50618	117623.26
D03	347	55.60914	117293.98
D03	348	55.712093	116962.05
D03	349	55.815052	116628.875
D03	350	55.91801	116296.016
D03	351	56.02097	115964.516
D03	352	56.123928	115634.266
D03	353	56.226883	115304.04
D03	354	56.32984	114972.44
D03	355	56.4328	114639.164
D03	356	56.53576	114304.664
D03	357	56.638718	113969.7
D03	358	56.741673	113634.18
D03	359	56.84463	113297.34
D03	360	56.94759	112958.26
D03	361	57.05055	112616.305
D03	362	57.153507	112272.15
D03	363	57.256462	111927.016
D03	364	57.35942	111581.03
D03	365	57.46238	111234.016
D03	366	57.56534	110886.734
D03	367	57.668297	110540.56
D03	368	57.77125	110197.164
D03	369	57.87421	109857.93
D03	370	57.97717	109523.12
D03	371	58.080128	109191.71
D03	372	58.183086	108861.65
D03	373	58.28604	108530.84
D03	374	58.389	108199.0
D03	375	58.49196	107867.24
D03	376	58.594917	107536.56
D03	377	58.697876	107208.22
D03	378	58.80083	106883.086
D03	379	58.90379	106561.234
D03	380	59.00675	106242.06
D03	381	59.109707	105924.75
D03	382	59.212666	105609.01
D03	383	59.31562	105294.11
D03	384	59.41858	104978.266
D03	385	59.521538	104658.83
D03	386	59.624496	104333.79
D03	387	59.727455	104002.86
D03	388	59.83041	103667.32
D03	389	59.93337	103328.7
D03	390	60.036327	102988.42
D03	391	60.139286	102647.64
D03	392	60.242245	102307.05
D03	393	60.3452	101967.414
D03	394	60.44816	101629.06
D03	395	60.551117	101290.95
D03	396	60.654076	100952.64
D03	397	60.757034	100613.24
D03	398	60.85999	100271.32
D03	399	60.962948	99926.5
D03	400	61.065907	99579.46
D03	401	61.168865	99232.336
D03	402	61.271824	98887.664
D03	403	61.37478	98546.39
D03	404	61.477737	98209.12
D03	405	61.580696	97876.04
D03	406	61.683655	97546.1
D03	407	61.786613	97217.53
D03	408	61.88957	96888.77
D03	409	61.992527	96558.58
D03	410	62.095486	96226.266
D03	411	62.198444	95892.37
D03	412	62.301403	95557.836
D03	413	62.404358	95223.59
D03	414	62.507317	94890.95
D03	415	62.610275	94560.695
D03	416	62.713234	94233.33
D03	417	62.816193	93909.805
D03	418	62.919147	93591.164
D03	419	63.022106	93277.41
D03	420	63.125065	92967.17
D03	421	63.228024	92658.48
D03	422	63.330982	92349.75
D03	423	63.433937	92039.766
D03	424	63.536896	91727.98
D03	425	63.639854	91414.64
D03	426	63.742813	91100.7
D03	427	63.845768	90786.97
D03	428	63.948727	90474.14
D03	429	64.05169	90163.336
D03	430	64.15464	89855.59
D03	431	64.2576	89552.3
D03	432	64.36056	89254.65
D03	433	64.46352	88961.09
D03	434	64.566475	88669.234
D03	435	64.66943	88376.89
D03	436	64.77239	88082.375
D03	437	64.87535	87784.71
D03	438	64.97831	87483.945
D03	439	65.08127	87180.98
D03	440	65.18422	86877.16
D03	441	65.28718	86574.0
D03	442	65.39014	86273.07
D03	443	65.493095	85976.34
D03	444	65.596054	85685.5
D03	445	65.69901	85400.055
D03	446	65.80197	85117.44
D03	447	65.90493	84834.58
D03	448	66.00789	84549.38
D03	449	66.11085	84260.62
D03	450	66.2138	83967.516
D03	451	66.31676	83670.64
D03	452	66.419716	83372.375
D03	453	66.522675	83075.69
D03	454	66.62563	82782.25
D03	455	66.72859	82492.43
D03	456	66.83155	82206.84
D03	457	66.93451	81925.44
D03	458	67.03747	81647.19
D03	459	67.14043	81370.6
D03	460	67.24338	81093.94
D03	461	67.34634	80816.43
D03	462	67.449295	80538.02
D03	463	67.55225	80257.89
D03	464	67.65521	79976.29
D03	465	67.75817	79693.46
D03	466	67.86113	79408.16
D03	467	67.96409	79118.34
D03	468	68.06705	78822.836
D03	469	68.170006	78521.805
D03	470	68.27296	78216.37
D03	471	68.375916	77908.06
D03	472	68.478874	77598.336
D03	473	68.58183	77288.37
D03	474	68.68479	76980.47
D03	475	68.78775	76677.21
D03	476	68.89071	76380.29
D03	477	68.99367	76089.94
D03	478	69.09663	75805.445
D03	479	69.19958	75525.516
D03	480	69.302536	75247.86
D03	481	69.405495	74970.07
D03	482	69.50845	74690.305
D03	483	69.61141	74408.09
D03	484	69.71437	74124.25
D03	485	69.81733	73840.87
D03	486	69.92029	73560.26
D03	487	70.02325	73283.75
D03	488	70.126205	73011.625
D03	489	70.22916	72742.95
D03	490	70.332115	72475.39
D03	491	70.435074	72206.85
D03	492	70.53803	71935.16
D03	493	70.64099	71657.92
D03	494	70.74395	71374.34
D03	495	70.84691	71085.66
D03	496	70.94987	70794.14
D03	497	71.052826	70502.11
D03	498	71.155785	70212.6
D03	499	71.258736	69929.47
D03	500	71.361694	69655.4
D03	501	71.46465	69391.18
D03	502	71.56761	69136.81
D03	503	71.67057	68890.8
D03	504	71.77353	68650.75
D03	505	71.87649	68414.78
D03	506	71.97945	68182.18
D03	507	72.082405	67951.93
D03	508	72.18536	67721.805
D03	509	72.288315	67490.36
D03	510	72.39127	67256.695
D03	511	72.49423	67020.98
D03	512	72.59719	66783.5
D03	513	72.70015	66543.97
D03	514	72.80311	66301.61
D03	515	72.90607	66055.97
D03	516	73.009026	65807.53
D03	517	73.111984	65556.89
D03	518	73.21494	65303.44
D03	519	73.317894	65047.145
D03	520	73.42085	64788.91
D03	521	73.52381	64529.87
D03	522	73.62677	64271.184
D03	523	73.72973	64013.6
D03	524	73.83269	63757.316
D03	525	73.935646	63501.934
D03	526	74.038605	63248.785
D03	527	74.14156	62998.97
D03	528	74.24452	62753.363
D03	529	74.34747	62512.68
D03	530	74.45043	62277.04
D03	531	74.55339	62045.504
D03	532	74.65635	61817.016
D03	533	74.75931	61590.445
D03	534	74.86227	61365.043
D03	535	74.965225	61139.496
D03	536	75.068184	60913.21
D03	537	75.17114	60685.633
D03	538	75.2741	60456.01
D03	539	75.37705	60223.29
D03	540	75.48001	59986.758
D03	541	75.58297	59747.086
D03	542	75.68593	59505.285
D03	543	75.78889	59262.164
D03	544	75.891846	59017.75
D03	545	75.994804	58771.055
D03	546	76.09776	58520.465
D03	547	76.20072	58265.465
D03	548	76.30368	58004.93
D03	549	76.40663	57738.06
D03	550	76.50959	57466.23
D03	551	76.61255	57192.582
D03	552	76.71551	56921.6
D03	553	76.81847	56656.92
D03	554	76.921425	56400.11
D03	555	77.02438	56150.4
D03	556	77.12734	55905.434
D03	557	77.2303	55663.434
D03	558	77.33326	55423.4
D03	559	77.43621	55185.355
D03	560	77.53917	54950.137
D03	561	77.64213	54718.594
D03	562	77.74509	54492.48
D03	563	77.848045	54272.97
D03	564	77.951004	54060.984
D03	565	78.05396	53855.95
D03	566	78.15692	53656.69
D03	567	78.25988	53461.56
D03	568	78.36284	53269.094
D03	569	78.46579	53077.336
D03	570	78.56875	52874.68
D03	571	78.67171	52669.496
D03	572	78.774666	52463.79
D03	573	78.877625	52258.027
D03	574	78.98058	52052.367
D03	575	79.08354	51846.836
D03	576	79.1865	51641.426
D03	577	79.28946	51436.0
D03	578	79.39242	51230.344
D03	579	79.49537	51024.26
D03	580	79.59833	50817.613
D03	581	79.70129	50610.324
D03	582	79.804245	50402.344
D03	583	79.9072	50193.68
D04	1	19.9857	145675.05
D04	2	20.08866	145375.9
D04	3	20.191616	145078.86
D04	4	20.294575	144783.72
D04	5	20.397532	144490.3
D04	6	20.50049	144198.38
D04	7	20.603449	143907.73
D04	8	20.706406	143618.19
D04	9	20.809364	143329.61
D04	10	20.912321	143041.9
D04	11	21.01528	142755.03
D04	12	21.118238	142469.06
D04	13	21.221195	142184.45
D04	14	21.324154	141902.89
D04	15	21.42711	141629.73
D04	16	21.53007	141380.83
D04	17	21.633028	141135.5
D04	18	21.735985	140892.73
D04	19	21.838943	140652.14
D04	20	21.9419	140413.75
D04	21	22.044859	140178.03
D04	22	22.147818	139945.84
D04	23	22.250774	139717.45
D04	24	22.353733	139492.34
D04	25	22.45669	139269.28
D04	26	22.559649	139047.12
D04	27	22.662607	138826.22
D04	28	22.765564	138607.78
D04	29	22.868523	138392.4
D04	30	22.97148	138180.48
D04	31	23.074438	137971.81
D04	32	23.177395	137765.61
D04	33	23.280354	137562.08
D04	34	23.383312	137361.45
D04	35	23.486269	137164.14
D04	36	23.589228	136970.12
D04	37	23.692184	136778.64
D04	38	23.795143	136588.36
D04	39	23.898102	136397.61
D04	40	24.001059	136204.66
D04	41	24.104017	136008.58
D04	42	24.206974	135808.17
D04	43	24.309933	135602.67
D04	44	24.412891	135392.52
D04	45	24.515848	135180.11
D04	46	24.618807	134967.08
D04	47	24.721764	134752.6
D04	48	24.824722	134536.78
D04	49	24.927681	134319.75
D04	50	25.030638	134102.05
D04	51	25.133596	133883.69
D04	52	25.236553	133664.52
D04	53	25.339512	133444.58
D04	54	25.44247	133224.64
D04	55	25.545427	133005.62
D04	56	25.648386	132787.55
D04	57	25.751343	132569.92
D04	58	25.854301	132352.56
D04	59	25.95726	132135.45
D04	60	26.060217	131918.9
D04	61	26.163176	131703.89
D04	62	26.266132	131490.53
D04	63	26.369091	131278.52
D04	64	26.47205	131068.33
D04	65	26.575006	130860.55
D04	66	26.677965	130654.83
D04	67	26.780922	130449.92
D04	68	26.88388	130244.16
D04	69	26.98684	130037.49
D04	70	27.089796	129830.61
D04	71	27.192755	129622.984
D04	72	27.295712	129413.9
D04	73	27.39867	129203.32
D04	74	27.501629	128991.3
D04	75	27.604586	128778.586
D04	76	27.707544	128566.38
D04	77	27.810501	128354.13
D04	78	27.91346	128141.94
D04	79	28.016418	127928.88
D04	80	28.119375	127713.72
D04	81	28.222334	127495.7
D04	82	28.32529	127274.45
D04	83	28.42825	127049.766
D04	84	28.531206	126821.98
D04	85	28.634165	126592.58
D04	86	28.737123	126363.33
D04	87	28.84008	126134.68
D04	88	28.943039	125906.05
D04	89	29.045996	125677.06
D04	90	29.148954	125448.2
D04	91	29.251913	125220.96
D04	92	29.35487	124997.21
D04	93	29.457829	124777.57
D04	94	29.560785	124561.98
D04	95	29.663744	124349.47
D04	96	29.766703	124138.336
D04	97	29.86966	123927.43
D04	98	29.972618	123715.6
D04	99	30.075575	123501.81
D04	100	30.178534	123286.28
D04	101	30.281492	123069.4
D04	102	30.384449	122851.93
D04	103	30.487408	122634.445
D04	104	30.590364	122416.984
D04	105	30.693323	122199.914
D04	106	30.796282	121984.125
D04	107	30.899239	121769.01
D04	108	31.002197	121553.24
D04	109	31.105154	121336.29
D04	110	31.208113	121117.48
D04	111	31.311071	120896.766
D04	112	31.414028	120674.27
D04	113	31.516987	120449.445
D04	114	31.619944	120222.23
D04	115	31.722902	119993.766
D04	116	31.825861	119765.88
D04	117	31.928818	119539.945
D04	118	32.031776	119316.44
D04	119	32.134735	119095.586
D04	120	32.23769	118877.45
D04	121	32.34065	118660.96
D04	122	32.443607	118444.11
D04	123	32.546566	118225.68
D04	124	32.649525	118005.89
D04	125	32.75248	117785.46
D04	126	32.85544	117564.74
D04	127	32.958397	117344.27
D04	128	33.061356	117124.97
D04	129	33.164314	116907.21
D04	130	33.26727	116690.484
D04	131	33.370228	116474.29
D04	132	33.473186	116259.36
D04	133	33.576145	116046.66
D04	134	33.679104	115835.56
D04	135	33.78206	115625.35
D04	136	33.885017	115417.086
D04	137	33.987976	115211.74
D04	138	34.090935	115009.03
D04	139	34.193893	114808.15
D04	140	34.29685	114607.77
D04	141	34.399807	114406.77
D04	142	34.502766	114204.734
D04	143	34.605724	114001.11
D04	144	34.708683	113795.66
D04	145	34.811638	113588.766
D04	146	34.914597	113381.31
D04	147	35.017555	113172.92
D04	148	35.120514	112961.98
D04	149	35.223473	112747.7
D04	150	35.326427	112530.24
D04	151	35.429386	112311.16
D04	152	35.532345	112092.08
D04	153	35.635303	111873.43
D04	154	35.738262	111654.516
D04	155	35.841217	111433.586
D04	156	35.944176	111209.375
D04	157	36.047134	110982.04
D04	158	36.150093	110753.03
D04	159	36.25305	110523.67
D04	160	36.356007	110293.72
D04	161	36.458965	110062.25
D04	162	36.561924	109828.99
D04	163	36.664883	109594.28
D04	164	36.76784	109359.36
D04	165	36.870796	109124.984
D04	166	36.973755	108891.55
D04	167	37.076714	108659.24
D04	168	37.179672	108428.23
D04	169	37.28263	108198.055
D04	170	37.385586	107968.484
D04	171	37.488544	107739.25
D04	172	37.591503	107509.39
D04	173	37.69446	107276.836
D04	174	37.79742	107040.54
D04	175	37.900375	106801.336
D04	176	38.003334	106561.81
D04	177	38.106293	106324.31
D04	178	38.20925	106089.74
D04	179	38.31221	105857.23
D04	180	38.415165	105624.15
D04	181	38.518124	105388.99
D04	182	38.621082	105152.82
D04	183	38.72404	104917.57
D04	184	38.827	104684.35
D04	185	38.929955	104452.84
D04	186	39.032913	104221.87
D04	187	39.13587	103990.7
D04	188	39.23883	103760.234
D04	189	39.34179	103532.08
D04	190	39.444744	103306.836
D04	191	39.547703	103084.54
D04	192	39.65066	102864.7
D04	193	39.75362	102645.37
D04	194	39.85658	102425.375
D04	195	39.959534	102205.14
D04	196	40.062492	101984.375
D04	197	40.16545	101762.81
D04	198	40.26841	101540.87
D04	199	40.37137	101318.2
D04	200	40.474323	101094.45
D04	201	40.577282	100869.305
D04	202	40.68024	100642.75
D04	203	40.7832	100413.43
D04	204	40.886158	100179.88
D04	205	40.989113	99941.28
D04	206	41.09207	99697.58
D04	207	41.19503	99449.914
D04	208	41.29799	99200.71
D04	209	41.400948	98952.664
D04	210	41.503902	98706.766
D04	211	41.60686	98463.03
D04	212	41.70982	98222.3
D04	213	41.81278	97986.36
D04	214	41.915733	97756.04
D04	215	42.018692	97530.53
D04	216	42.12165	97307.63
D04	217	42.22461	97085.13
D04	218	42.327568	96862.17
D04	219	42.430523	96638.95
D04	220	42.53348	96416.2
D04	221	42.63644	96195.27
D04	222	42.7394	95976.93
D04	223	42.842358	95760.984
D04	224	42.945312	95546.51
D04	225	43.04827	95332.74
D04	226	43.15123	95118.28
D04	227	43.25419	94901.33
D04	228	43.357147	94680.945
D04	229	43.460102	94456.49
D04	230	43.56306	94228.39
D04	231	43.66602	93997.77
D04	232	43.76898	93765.57
D04	233	43.871937	93532.64
D04	234	43.97489	93301.09
D04	235	44.07785	93073.34
D04	236	44.18081	92850.234
D04	237	44.283768	92631.71
D04	238	44.386726	92417.586
D04	239	44.48968	92207.48
D04	240	44.59264	91999.07
D04	241	44.6956	91788.98
D04	242	44.798557	91574.516
D04	243	44.901516	91354.31
D04	244	45.00447	91128.51
D04	245	45.10743	90898.43
D04	246	45.21039	90664.8
D04	247	45.313347	90427.74
D04	248	45.416306	90187.67
D04	249	45.51926	89944.96
D04	250	45.62222	89700.07
D04	251	45.725178	89453.93
D04	252	45.828136	89207.445
D04	253	45.931095	88960.85
D04	254	46.03405	88713.92
D04	255	46.13701	88466.67
D04	256	46.239967	88219.586
D04	257	46.342926	87973.44
D04	258	46.445885	87729.99
D04	259	46.54884	87491.56
D04	260	46.6518	87260.016
D04	261	46.754757	87036.2
D04	262	46.857716	86819.42
D04	263	46.960674	86607.5
D04	264	47.06363	86398.48
D04	265	47.166588	86191.45
D04	266	47.269547	85985.61
D04	267	47.372505	85779.3
D04	268	47.475464	85570.46
D04	269	47.57842	85357.95
D04	270	47.681377	85141.88
D04	271	47.784336	84923.17
D04	272	47.887295	84701.89
D04	273	47.990253	84477.13
D04	274	48.09321	84248.03
D04	275	48.196167	84015.086
D04	276	48.299126	83779.055
D04	277	48.402084	83540.85
D04	278	48.505043	83301.85
D04	279	48.607998	83063.74
D04	280	48.710957	82827.76
D04	281	48.813915	82594.59
D04	282	48.916874	82364.52
D04	283	49.019833	82138.27
D04	284	49.122787	81916.14
D04	285	49.225746	81698.11
D04	286	49.328705	81483.85
D04	287	49.431664	81272.805
D04	288	49.534622	81063.555
D04	289	49.637577	80854.734
D04	290	49.740536	80646.06
D04	291	49.843494	80437.34
D04	292	49.946453	80227.39
D04	293	50.04941	80014.94
D04	294	50.152367	79799.05
D04	295	50.255325	79579.62
D04	296	50.358284	79357.805
D04	297	50.461243	79135.35
D04	298	50.5642	78913.51
D04	299	50.667156	78692.05
D04	300	50.770115	78469.56
D04	301	50.873074	78245.24
D04	302	50.976032	78020.39
D04	303	51.07899	77797.88
D04	304	51.181946	77578.836
D04	305	51.284904	77362.73
D04	306	51.387863	77148.53
D04	307	51.49082	76936.805
D04	308	51.59378	76727.37
D04	309	51.696735	76519.66
D04	310	51.799694	76313.32
D04	311	51.902653	76109.66
D04	312	52.00561	75910.94
D04	313	52.10857	75718.25
D04	314	52.211525	75530.86
D04	315	52.314484	75347.26
D04	316	52.417442	75165.69
D04	317	52.5204	74983.99
D04	318	52.62336	74799.48
D04	319	52.726315	74609.13
D04	320	52.829273	74412.96
D04	321	52.93223	74212.9
D04	322	53.03519	74010.016
D04	323	53.138145	73804.8
D04	324	53.241104	73597.33
D04	325	53.344063	73388.72
D04	326	53.44702	73180.805
D04	327	53.54998	72975.38
D04	328	53.652935	72773.4
D04	329	53.755894	72575.41
D04	330	53.858852	72381.086
D04	331	53.96181	72187.82
D04	332	54.06477	71992.34
D04	333	54.167725	71794.99
D04	334	54.270683	71597.64
D04	335	54.373642	71401.836
D04	336	54.4766	71207.96
D04	337	54.57956	71017.82
D04	338	54.682514	70833.59
D04	339	54.785473	70656.63
D04	340	54.88843	70485.58
D04	341	54.99139	70316.93
D04	342	55.09435	70147.67
D04	343	55.197304	69975.44
D04	344	55.300262	69798.49
D04	345	55.40322	69615.79
D04	346	55.50618	69426.88
D04	347	55.60914	69232.305
D04	348	55.712093	69033.66
D04	349	55.815052	68831.734
D04	350	55.91801	68628.15
D04	351	56.02097	68425.484
D04	352	56.123928	68226.164
D04	353	56.226883	68031.21
D04	354	56.32984	67838.97
D04	355	56.4328	67647.0
D04	356	56.53576	67453.24
D04	357	56.638718	67257.664
D04	358	56.741673	67061.945
D04	359	56.84463	66867.43
D04	360	56.94759	66675.16
D04	361	57.05055	66486.38
D04	362	57.153507	66301.21
D04	363	57.256462	66120.26
D04	364	57.35942	65943.51
D04	365	57.46238	65770.266
D04	366	57.56534	65599.08
D04	367	57.668297	65428.176
D04	368	57.77125	65255.3
D04	369	57.87421	65079.035
D04	370	57.97717	64900.33
D04	371	58.080128	64720.79
D04	372	58.183086	64541.254
D04	373	58.28604	64360.9
D04	374	58.389	64178.684
D04	375	58.49196	63994.1
D04	376	58.594917	63806.49
D04	377	58.697876	63615.945
D04	378	58.80083	63423.824
D04	379	58.90379	63230.94
D04	380	59.00675	63037.4
D04	381	59.109707	62842.434
D04	382	59.212666	62645.902
D04	383	59.31562	62449.06
D04	384	59.41858	62252.973
D04	385	59.521538	62058.363
D04	386	59.624496	61865.625
D04	387	59.727455	61675.426
D04	388	59.83041	61488.37
D04	389	59.93337	61304.285
D04	390	60.036327	61122.445
D04	391	60.139286	60942.184
D04	392	60.242245	60762.918
D04	393	60.3452	60584.535
D04	394	60.44816	60406.984
D04	395	60.551117	60230.77
D04	396	60.654076	60056.92
D04	397	60.757034	59886.516
D04	398	60.85999	59718.457
D04	399	60.962948	59550.312
D04	400	61.065907	59380.57
D04	401	61.168865	59208.742
D04	402	61.271824	59034.59
D04	403	61.37478	58858.22
D04	404	61.477737	58680.133
D04	405	61.580696	58500.414
D04	406	61.683655	58318.457
D04	407	61.786613	58133.312
D04	408	61.88957	57944.723
D04	409	61.992527	57752.844
D04	410	62.095486	57558.13
D04	411	62.198444	57361.246
D04	412	62.301403	57163.46
D04	413	62.404358	56966.53
D04	414	62.507317	56771.32
D04	415	62.610275	56577.695
D04	416	62.713234	56384.62
D04	417	62.816193	56191.996
D04	418	62.919147	56000.38
D04	419	63.022106	55809.902
D04	420	63.125065	55620.773
D04	421	63.228024	55433.164
D04	422	63.330982	55246.754
D04	423	63.433937	55061.066
D04	424	63.536896	54875.34
D04	425	63.639854	54689.215
D04	426	63.742813	54503.562
D04	427	63.845768	54319.77
D04	428	63.948727	54137.273
D04	429	64.05169	53954.17
D04	430	64.15464	53768.934
D04	431	64.2576	53581.887
D04	432	64.36056	53394.066
D04	433	64.46352	53205.688
D04	434	64.566475	53016.54
D04	435	64.66943	52825.633
D04	436	64.77239	52631.668
D04	437	64.87535	52433.812
D04	438	64.97831	52232.316
D04	439	65.08127	52029.06
D04	440	65.18422	51826.37
D04	441	65.28718	51625.668
D04	442	65.39014	51427.84
D04	443	65.493095	51233.484
D04	444	65.596054	51042.83
D04	445	65.69901	50856.066
D04	446	65.80197	50672.586
D04	447	65.90493	50491.24
D04	448	66.00789	50311.39
D04	449	66.11085	50132.47
D04	450	66.2138	49953.918
D04	451	66.31676	49775.91
D04	452	66.419716	49598.965
D04	453	66.522675	49423.203
D04	454	66.62563	49248.203
D04	455	66.72859	49073.348
D04	456	66.83155	48898.32
D04	457	66.93451	48723.51
D04	458	67.03747	48548.637
D04	459	67.14043	48372.035
D04	460	67.24338	48191.543
D04	461	67.34634	48005.605
D04	462	67.449295	47814.016
D04	463	67.55225	47617.316
D04	464	67.65521	47416.35
D04	465	67.75817	47212.47
D04	466	67.86113	47007.656
D04	467	67.96409	46803.652
D04	468	68.06705	46601.004
D04	469	68.170006	46400.24
D04	470	68.27296	46202.137
D04	471	68.375916	46007.473
D04	472	68.478874	45816.5
D04	473	68.58183	45629.41
D04	474	68.68479	45446.56
D04	475	68.78775	45268.273
D04	476	68.89071	45094.02
D04	477	68.99367	44922.523
D04	478	69.09663	44752.332
D04	479	69.19958	44582.598
D04	480	69.302536	44412.7
D04	481	69.405495	44241.562
D04	482	69.50845	44068.965
D04	483	69.61141	43895.363
D04	484	69.71437	43720.7
D04	485	69.81733	43544.973
D04	486	69.92029	43369.074
D04	487	70.02325	43195.418
D04	488	70.126205	43026.168
D04	489	70.22916	42861.258
D04	490	70.332115	42699.477
D04	491	70.435074	42539.54
D04	492	70.53803	42380.5
D04	493	70.64099	42222.305
D04	494	70.74395	42065.203
D04	495	70.84691	41910.16
D04	496	70.94987	41759.26
D04	497	71.052826	41613.996
D04	498	71.155785	41474.137
D04	499	71.258736	41339.344
D04	500	71.361694	41209.207
D04	501	71.46465	41082.023
D04	502	71.56761	40954.96
D04	503	71.67057	40825.63
D04	504	71.77353	40692.773
D04	505	71.87649	40555.816
D04	506	71.97945	40414.45
D04	507	72.082405	40268.973
D04	508	72.18536	40118.91
D04	509	72.288315	39963.363
D04	510	72.39127	39801.82
D04	511	72.49423	39633.914
D04	512	72.59719	39459.812
D04	513	72.70015	39280.477
D04	514	72.80311	39097.75
D04	515	72.90607	38913.355
D04	516	73.009026	38728.363
D04	517	73.111984	38544.004
D04	518	73.21494	38361.46
D04	519	73.317894	38181.395
D04	520	73.42085	38004.137
D04	521	73.52381	37830.855
D04	522	73.62677	37662.96
D04	523	73.72973	37500.453
D04	524	73.83269	37342.35
D04	525	73.935646	37187.363
D04	526	74.038605	37034.465
D04	527	74.14156	36882.832
D04	528	74.24452	36731.43
D04	529	74.34747	36579.895
D04	530	74.45043	36428.83
D04	531	74.55339	36278.965
D04	532	74.65635	36130.754
D04	533	74.75931	35984.37
D04	534	74.86227	35839.484
D04	535	74.965225	35694.82
D04	536	75.068184	35548.902
D04	537	75.17114	35400.72
D04	538	75.2741	35250.332
D04	539	75.37705	35098.773
D04	540	75.48001	34946.69
D04	541	75.58297	34795.062
D04	542	75.68593	34644.383
D04	543	75.78889	34493.92
D04	544	75.891846	34342.64
D04	545	75.994804	34191.004
D04	546	76.09776	34039.184
D04	547	76.20072	33887.555
D04	548	76.30368	33736.926
D04	549	76.40663	33588.535
D04	550	76.50959	33443.13
D04	551	76.61255	33300.51
D04	552	76.71551	33160.95
D04	553	76.81847	33023.65
D04	554	76.921425	32886.91
D04	555	77.02438	32749.549
D04	556	77.12734	32610.895
D04	557	77.2303	32469.674
D04	558	77.33326	32325.352
D04	559	77.43621	32178.646
D04	560	77.53917	32030.232
D04	561	77.64213	31880.1
D04	562	77.74509	31728.771
D04	563	77.848045	31578.436
D04	564	77.951004	31431.104
D04	565	78.05396	31287.318
D04	566	78.15692	31146.887
D04	567	78.25988	31008.465
D04	568	78.36284	30869.672
D04	569	78.46579	30728.785
D04	570	78.56875	30582.023
D04	571	78.67171	30433.25
D04	572	78.774666	30283.822
D04	573	78.877625	30134.361
D04	574	78.98058	29985.16
D04	575	79.08354	29836.336
D04	576	79.1865	29687.963
D04	577	79.28946	29540.062
D04	578	79.39242	29392.52
D04	579	79.49537	29245.19
D04	580	79.59833	29097.94
D04	581	79.70129	28950.656
D04	582	79.804245	28803.283
D04	583	79.9072	28655.818
D05	1	19.9828	18517.94
D05	2	20.085787	18480.643
D05	3	20.188774	18443.967
D05	4	20.291763	18407.818
D05	5	20.39475	18372.088
D05	6	20.497738	18336.758
D05	7	20.600725	18301.863
D05	8	20.703712	18267.424
D05	9	20.8067	18233.459
D05	10	20.909689	18199.998
D05	11	21.012676	18167.027
D05	12	21.115664	18134.523
D05	13	21.21865	18102.596
D05	14	21.321638	18071.707
D05	15	21.424627	18043.193
D05	16	21.527615	18018.455
D05	17	21.630602	17993.834
D05	18	21.73359	17968.662
D05	19	21.836576	17942.818
D05	20	21.939564	17917.219
D05	21	22.042553	17892.074
D05	22	22.14554	17866.846
D05	23	22.248528	17841.33
D05	24	22.351515	17815.275
D05	25	22.454502	17787.777
D05	26	22.55749	17758.082
D05	27	22.660479	17725.951
D05	28	22.763466	17690.324
D05	29	22.866453	17649.104
D05	30	22.96944	17600.764
D05	31	23.072428	17545.697
D05	32	23.175417	17486.367
D05	33	23.278404	17425.795
D05	34	23.381392	17366.445
D05	35	23.484379	17309.451
D05	36	23.587366	17255.629
D05	37	23.690353	17205.158
D05	38	23.793343	17157.129
D05	39	23.89633	17110.979
D05	40	23.999317	17067.072
D05	41	24.102304	17026.188
D05	42	24.205292	16988.924
D05	43	24.30828	16955.262
D05	44	24.411268	16924.299
D05	45	24.514256	16895.422
D05	46	24.617243	16869.379
D05	47	24.72023	16847.275
D05	48	24.823217	16829.516
D05	49	24.926207	16815.135
D05	50	25.029194	16802.777
D05	51	25.132181	16790.58
D05	52	25.235168	16776.695
D05	53	25.338156	16759.36
D05	54	25.441143	16737.34
D05	55	25.544132	16710.117
D05	56	25.64712	16677.586
D05	57	25.750107	16640.98
D05	58	25.853094	16602.504
D05	59	25.956081	16563.455
D05	60	26.05907	16523.672
D05	61	26.162058	16483.088
D05	62	26.265045	16442.588
D05	63	26.368032	16403.24
D05	64	26.47102	16366.783
D05	65	26.574007	16334.037
D05	66	26.676996	16305.78
D05	67	26.779984	16282.337
D05	68	26.88297	16263.31
D05	69	26.985958	16247.778
D05	70	27.088945	16234.923
D05	71	27.191935	16224.669
D05	72	27.294922	16217.25
D05	73	27.39791	16213.613
D05	74	27.500896	16213.596
D05	75	27.603884	16215.244
D05	76	27.706871	16216.403
D05	77	27.80986	16215.563
D05	78	27.912848	16211.738
D05	79	28.015835	16203.758
D05	80	28.118822	16190.911
D05	81	28.22181	16173.031
D05	82	28.324797	16150.508
D05	83	28.427786	16123.7295
D05	84	28.530773	16092.836
D05	85	28.63376	16058.574
D05	86	28.736748	16022.244
D05	87	28.839735	15985.658
D05	88	28.942724	15950.929
D05	89	29.045712	15918.817
D05	90	29.148699	15888.198
D05	91	29.251686	15857.88
D05	92	29.354673	15827.774
D05	93	29.45766	15798.017
D05	94	29.56065	15769.448
D05	95	29.663637	15743.087
D05	96	29.766624	15720.475
D05	97	29.869612	15702.655
D05	98	29.972599	15690.111
D05	99	30.075588	15683.174
D05	100	30.178576	15681.298
D05	101	30.281563	15683.043
D05	102	30.38455	15686.646
D05	103	30.487537	15692.006
D05	104	30.590525	15699.822
D05	105	30.693514	15708.95
D05	106	30.796501	15717.76
D05	107	30.899488	15724.924
D05	108	31.002476	15729.666
D05	109	31.105463	15731.77
D05	110	31.20845	15730.796
D05	111	31.31144	15727.229
D05	112	31.414427	15722.172
D05	113	31.517414	15716.516
D05	114	31.620401	15709.937
D05	115	31.723389	15701.797
D05	116	31.826378	15692.032
D05	117	31.929365	15681.996
D05	118	32.032352	15673.409
D05	119	32.13534	15666.828
D05	120	32.238327	15661.266
D05	121	32.341316	15654.909
D05	122	32.4443	15647.232
D05	123	32.54729	15639.448
D05	124	32.650276	15632.703
D05	125	32.753265	15628.391
D05	126	32.856255	15628.774
D05	127	32.95924	15635.558
D05	128	33.06223	15649.344
D05	129	33.165215	15670.57
D05	130	33.268204	15699.001
D05	131	33.371193	15732.692
D05	132	33.47418	15767.973
D05	133	33.577168	15801.734
D05	134	33.680153	15833.434
D05	135	33.783142	15863.532
D05	136	33.88613	15892.596
D05	137	33.989117	15921.426
D05	138	34.092106	15950.374
D05	139	34.19509	15979.443
D05	140	34.29808	16008.1455
D05	141	34.40107	16036.294
D05	142	34.504055	16064.573
D05	143	34.607044	16093.579
D05	144	34.71003	16123.23
D05	145	34.81302	16153.36
D05	146	34.916004	16183.078
D05	147	35.018993	16212.115
D05	148	35.121983	16241.337
D05	149	35.224968	16271.952
D05	150	35.327957	16306.267
D05	151	35.430943	16345.619
D05	152	35.53393	16390.65
D05	153	35.63692	16441.512
D05	154	35.739906	16498.223
D05	155	35.842896	16560.137
D05	156	35.94588	16626.217
D05	157	36.04887	16695.223
D05	158	36.15186	16765.875
D05	159	36.254845	16837.82
D05	160	36.357834	16911.807
D05	161	36.46082	16988.467
D05	162	36.56381	17068.287
D05	163	36.666794	17150.996
D05	164	36.769783	17235.697
D05	165	36.872772	17321.467
D05	166	36.975758	17407.44
D05	167	37.078747	17492.67
D05	168	37.181732	17575.97
D05	169	37.28472	17656.7
D05	170	37.38771	17736.03
D05	171	37.490696	17816.137
D05	172	37.593685	17899.39
D05	173	37.69667	17987.348
D05	174	37.79966	18080.014
D05	175	37.90265	18176.91
D05	176	38.005634	18278.195
D05	177	38.108624	18384.67
D05	178	38.21161	18497.166
D05	179	38.314598	18615.059
D05	180	38.417583	18737.896
D05	181	38.520573	18865.352
D05	182	38.62356	18997.537
D05	183	38.726547	19134.69
D05	184	38.829536	19277.941
D05	185	38.93252	19429.12
D05	186	39.03551	19589.25
D05	187	39.1385	19758.637
D05	188	39.241486	19936.982
D05	189	39.344475	20123.312
D05	190	39.44746	20316.355
D05	191	39.55045	20514.154
D05	192	39.65344	20714.791
D05	193	39.756424	20917.723
D05	194	39.859413	21123.463
D05	195	39.9624	21333.662
D05	196	40.065388	21550.84
D05	197	40.168377	21776.88
D05	198	40.271362	22012.518
D05	199	40.37435	22257.275
D05	200	40.477337	22510.576
D05	201	40.580326	22772.537
D05	202	40.68331	23043.23
D05	203	40.7863	23323.031
D05	204	40.88929	23613.465
D05	205	40.992275	23916.04
D05	206	41.095264	24232.158
D05	207	41.19825	24563.785
D05	208	41.30124	24912.566
D05	209	41.40423	25279.645
D05	210	41.507214	25665.783
D05	211	41.610203	26071.479
D05	212	41.71319	26497.291
D05	213	41.816177	26943.28
D05	214	41.919167	27409.227
D05	215	42.022152	27895.598
D05	216	42.12514	28402.514
D05	217	42.228127	28929.074
D05	218	42.331116	29474.895
D05	219	42.4341	30040.7
D05	220	42.53709	30627.658
D05	221	42.64008	31237.156
D05	222	42.743065	31869.996
D05	223	42.846054	32526.074
D05	224	42.94904	33203.41
D05	225	43.05203	33899.934
D05	226	43.155018	34615.684
D05	227	43.258003	35349.918
D05	228	43.360992	36101.387
D05	229	43.463978	36869.598
D05	230	43.566967	37655.176
D05	231	43.669956	38460.73
D05	232	43.77294	39289.953
D05	233	43.87593	40145.08
D05	234	43.978916	41027.31
D05	235	44.081905	41936.92
D05	236	44.18489	42873.7
D05	237	44.28788	43837.188
D05	238	44.39087	44827.117
D05	239	44.493855	45844.047
D05	240	44.596844	46888.44
D05	241	44.69983	47960.09
D05	242	44.80282	49058.418
D05	243	44.905807	50182.918
D05	244	45.008793	51333.047
D05	245	45.111782	52508.09
D05	246	45.214767	53707.23
D05	247	45.317757	54928.97
D05	248	45.420746	56172.05
D05	249	45.52373	57434.336
D05	250	45.62672	58712.84
D05	251	45.729706	60005.36
D05	252	45.832695	61311.008
D05	253	45.935684	62630.254
D05	254	46.03867	63963.027
D05	255	46.14166	65308.484
D05	256	46.244644	66666.836
D05	257	46.347633	68038.625
D05	258	46.45062	69423.5
D05	259	46.553608	70820.37
D05	260	46.656597	72227.234
D05	261	46.759583	73642.18
D05	262	46.86257	75064.414
D05	263	46.965557	76492.55
D05	264	47.068546	77924.57
D05	265	47.171535	79358.79
D05	266	47.27452	80795.11
D05	267	47.37751	82233.94
D05	268	47.480495	83674.61
D05	269	47.583485	85115.83
D05	270	47.686474	86556.125
D05	271	47.78946	87994.11
D05	272	47.89245	89426.586
D05	273	47.995434	90849.445
D05	274	48.098423	92259.195
D05	275	48.20141	93653.12
D05	276	48.304398	95028.78
D05	277	48.407387	96384.14
D05	278	48.510372	97719.695
D05	279	48.61336	99037.56
D05	280	48.716347	100339.766
D05	281	48.819336	101627.62
D05	282	48.922325	102901.29
D05	283	49.02531	104160.59
D05	284	49.1283	105403.945
D05	285	49.231285	106628.64
D05	286	49.334274	107831.29
D05	287	49.437263	109007.89
D05	288	49.54025	110154.836
D05	289	49.643238	111269.64
D05	290	49.746223	112350.914
D05	291	49.849213	113398.68
D05	292	49.9522	114413.7
D05	293	50.055187	115398.3
D05	294	50.158176	116354.62
D05	295	50.26116	117283.34
D05	296	50.36415	118184.55
D05	297	50.467136	119057.29
D05	298	50.570126	119899.67
D05	299	50.673115	120709.4
D05	300	50.7761	121484.055
D05	301	50.87909	122222.1
D05	302	50.982075	122923.85
D05	303	51.085064	123590.15
D05	304	51.188053	124222.37
D05	305	51.29104	124822.734
D05	306	51.394028	125393.76
D05	307	51.497013	125937.72
D05	308	51.600002	126455.12
D05	309	51.70299	126944.73
D05	310	51.805977	127405.516
D05	311	51.908966	127836.82
D05	312	52.01195	128237.78
D05	313	52.11494	128608.695
D05	314	52.217926	128949.62
D05	315	52.320915	129260.5
D05	316	52.423904	129543.164
D05	317	52.52689	129798.92
D05	318	52.62988	130027.1
D05	319	52.732864	130226.305
D05	320	52.835854	130395.54
D05	321	52.938843	130534.66
D05	322	53.04183	130642.98
D05	323	53.144817	130719.945
D05	324	53.247803	130765.875
D05	325	53.350792	130782.125
D05	326	53.45378	130770.914
D05	327	53.556767	130734.414
D05	328	53.659756	130673.336
D05	329	53.76274	130588.5
D05	330	53.86573	130481.445
D05	331	53.968716	130351.98
D05	332	54.071705	130200.766
D05	333	54.174694	130029.37
D05	334	54.27768	129837.91
D05	335	54.38067	129626.25
D05	336	54.483654	129395.17
D05	337	54.586643	129146.83
D05	338	54.689632	128885.445
D05	339	54.792618	128614.95
D05	340	54.895607	128337.59
D05	341	54.998592	128054.38
D05	342	55.10158	127766.19
D05	343	55.20457	127474.18
D05	344	55.307556	127178.69
D05	345	55.410545	126879.04
D05	346	55.51353	126575.02
D05	347	55.61652	126267.984
D05	348	55.71951	125958.66
D05	349	55.822495	125647.23
D05	350	55.925484	125333.59
D05	351	56.02847	125017.53
D05	352	56.13146	124699.73
D05	353	56.234444	124381.266
D05	354	56.337433	124062.79
D05	355	56.440422	123744.88
D05	356	56.543407	123427.91
D05	357	56.646397	123112.0
D05	358	56.749382	122796.75
D05	359	56.85237	122482.4
D05	360	56.95536	122169.55
D05	361	57.058346	121857.13
D05	362	57.161335	121543.28
D05	363	57.26432	121227.21
D05	364	57.36731	120908.73
D05	365	57.4703	120587.52
D05	366	57.573284	120264.5
D05	367	57.676273	119938.62
D05	368	57.77926	119609.445
D05	369	57.882248	119278.87
D05	370	57.985233	118949.516
D05	371	58.088223	118622.67
D05	372	58.19121	118298.64
D05	373	58.294197	117977.65
D05	374	58.397186	117658.23
D05	375	58.50017	117337.75
D05	376	58.60316	117014.375
D05	377	58.70615	116688.04
D05	378	58.809135	116359.5
D05	379	58.912125	116029.42
D05	380	59.01511	115699.305
D05	381	59.1181	115370.125
D05	382	59.22109	115041.93
D05	383	59.324074	114713.9
D05	384	59.427063	114385.586
D05	385	59.53005	114057.13
D05	386	59.633038	113729.555
D05	387	59.736023	113403.305
D05	388	59.839012	113078.19
D05	389	59.942	112754.125
D05	390	60.044987	112431.375
D05	391	60.147976	112110.24
D05	392	60.25096	111790.96
D05	393	60.35395	111472.914
D05	394	60.45694	111154.89
D05	395	60.559925	110834.734
D05	396	60.662914	110512.414
D05	397	60.7659	110188.67
D05	398	60.86889	109864.414
D05	399	60.971878	109540.65
D05	400	61.074863	109218.26
D05	401	61.177853	108898.35
D05	402	61.280838	108581.15
D05	403	61.383827	108266.98
D05	404	61.486816	107956.055
D05	405	61.5898	107647.16
D05	406	61.69279	107337.26
D05	407	61.795776	107023.13
D05	408	61.898766	106702.9
D05	409	62.00175	106375.21
D05	410	62.10474	106041.42
D05	411	62.20773	105704.73
D05	412	62.310715	105368.695
D05	413	62.413704	105035.73
D05	414	62.51669	104707.375
D05	415	62.61968	104383.72
D05	416	62.722668	104063.88
D05	417	62.825653	103746.06
D05	418	62.928642	103427.91
D05	419	63.031628	103107.664
D05	420	63.134617	102784.086
D05	421	63.237606	102456.39
D05	422	63.34059	102124.9
D05	423	63.44358	101791.336
D05	424	63.546566	101457.93
D05	425	63.649555	101125.62
D05	426	63.75254	100794.5
D05	427	63.85553	100464.66
D05	428	63.95852	100136.195
D05	429	64.06151	99808.81
D05	430	64.16449	99481.32
D05	431	64.26748	99153.16
D05	432	64.37047	98823.48
D05	433	64.47346	98490.68
D05	434	64.57645	98153.305
D05	435	64.67943	97811.51
D05	436	64.78242	97466.88
D05	437	64.88541	97120.91
D05	438	64.988396	96774.58
D05	439	65.091385	96427.85
D05	440	65.19437	96080.65
D05	441	65.297356	95733.57
D05	442	65.400345	95386.836
D05	443	65.503334	95040.086
D05	444	65.60632	94694.38
D05	445	65.709305	94351.92
D05	446	65.812294	94014.44
D05	447	65.91528	93682.91
D05	448	66.01827	93356.984
D05	449	66.12126	93035.164
D05	450	66.22424	92716.0
D05	451	66.32723	92398.21
D05	452	66.43022	92080.81
D05	453	66.53321	91763.58
D05	454	66.63619	91446.375
D05	455	66.73918	91128.56
D05	456	66.84217	90808.88
D05	457	66.94516	90486.45
D05	458	67.04815	90161.56
D05	459	67.15113	89834.93
D05	460	67.25412	89506.37
D05	461	67.35711	89175.836
D05	462	67.4601	88844.35
D05	463	67.56309	88513.27
D05	464	67.66607	88183.47
D05	465	67.76906	87855.25
D05	466	67.87205	87528.87
D05	467	67.97504	87204.57
D05	468	68.078026	86881.86
D05	469	68.18101	86559.625
D05	470	68.284	86237.055
D05	471	68.386986	85914.555
D05	472	68.489975	85593.4
D05	473	68.592964	85274.78
D05	474	68.695946	84959.83
D05	475	68.798935	84649.3
D05	476	68.901924	84343.14
D05	477	69.00491	84040.86
D05	478	69.1079	83741.85
D05	479	69.210884	83445.125
D05	480	69.31387	83149.734
D05	481	69.41686	82854.46
D05	482	69.51985	82557.086
D05	483	69.62284	82255.85
D05	484	69.72582	81950.53
D05	485	69.82881	81641.64
D05	486	69.9318	81329.83
D05	487	70.03479	81016.22
D05	488	70.13778	80702.336
D05	489	70.24076	80389.77
D05	490	70.34375	80079.99
D05	491	70.44674	79773.9
D05	492	70.54973	79471.81
D05	493	70.65271	79173.76
D05	494	70.7557	78879.36
D05	495	70.85869	78588.2
D05	496	70.96168	78299.875
D05	497	71.06467	78013.766
D05	498	71.16765	77729.16
D05	499	71.27064	77445.23
D05	500	71.37363	77161.46
D05	501	71.476616	76877.86
D05	502	71.579605	76593.82
D05	503	71.68259	76308.14
D05	504	71.785576	76020.62
D05	505	71.888565	75731.73
D05	506	71.991554	75441.44
D05	507	72.09454	75149.28
D05	508	72.197525	74854.86
D05	509	72.300514	74558.414
D05	510	72.4035	74260.52
D05	511	72.50649	73961.84
D05	512	72.60948	73662.9
D05	513	72.71246	73364.44
D05	514	72.81545	73067.72
D05	515	72.91844	72773.66
D05	516	73.02143	72482.07
D05	517	73.12442	72192.71
D05	518	73.2274	71906.28
D05	519	73.33039	71624.39
D05	520	73.43338	71348.62
D05	521	73.53637	71079.234
D05	522	73.63936	70814.96
D05	523	73.74234	70553.61
D05	524	73.84533	70293.055
D05	525	73.94832	70031.54
D05	526	74.05131	69767.695
D05	527	74.15429	69500.7
D05	528	74.25728	69230.65
D05	529	74.36027	68957.984
D05	530	74.46326	68683.164
D05	531	74.566246	68406.734
D05	532	74.66923	68129.54
D05	533	74.77222	67851.99
D05	534	74.875206	67574.53
D05	535	74.978195	67297.67
D05	536	75.081184	67021.74
D05	537	75.184166	66746.41
D05	538	75.287155	66470.45
D05	539	75.390144	66193.44
D05	540	75.49313	65916.31
D05	541	75.59612	65640.07
D05	542	75.699104	65364.855
D05	543	75.80209	65090.832
D05	544	75.90508	64818.508
D05	545	76.00807	64548.59
D05	546	76.11106	64281.875
D05	547	76.21404	64018.55
D05	548	76.31703	63757.78
D05	549	76.42002	63498.04
D05	550	76.52301	63237.97
D05	551	76.626	62977.324
D05	552	76.72898	62716.3
D05	553	76.83197	62455.105
D05	554	76.93496	62193.652
D05	555	77.03795	61932.445
D05	556	77.14094	61672.445
D05	557	77.24392	61415.2
D05	558	77.34691	61162.227
D05	559	77.4499	60914.613
D05	560	77.55289	60673.01
D05	561	77.655876	60436.414
D05	562	77.75886	60202.547
D05	563	77.86185	59969.47
D05	564	77.964836	59736.41
D05	565	78.067825	59503.15
D05	566	78.17081	59269.508
D05	567	78.273796	59035.27
D05	568	78.376785	58799.04
D05	569	78.479774	58558.992
D05	570	78.58276	58308.406
D05	571	78.685745	58054.95
D05	572	78.788734	57800.246
D05	573	78.89172	57544.82
D05	574	78.99471	57288.797
D05	575	79.0977	57032.207
D05	576	79.20068	56775.117
D05	577	79.30367	56517.67
D05	578	79.40666	56259.965
D05	579	79.50965	56001.992
D05	580	79.61264	55743.703
D05	581	79.71562	55485.008
D05	582	79.81861	55225.79
D05	583	79.9216	54965.96
D06	1	19.9828	29477.033
D06	2	20.085787	29379.887
D06	3	20.188774	29283.35
D06	4	20.291763	29187.371
D06	5	20.39475	29091.97
D06	6	20.497738	28997.219
D06	7	20.600725	28903.19
D06	8	20.703712	28809.975
D06	9	20.8067	28717.635
D06	10	20.909689	28626.186
D06	11	21.012676	28535.691
D06	12	21.115664	28446.266
D06	13	21.21865	28358.045
D06	14	21.321638	28271.428
D06	15	21.424627	28187.652
D06	16	21.527615	28115.87
D06	17	21.630602	28043.037
D06	18	21.73359	27968.229
D06	19	21.836576	27892.215
D06	20	21.939564	27816.182
D06	21	22.042553	27740.9
D06	22	22.14554	27666.871
D06	23	22.248528	27594.04
D06	24	22.351515	27522.297
D06	25	22.454502	27451.895
D06	26	22.55749	27382.604
D06	27	22.660479	27313.506
D06	28	22.763466	27243.645
D06	29	22.866453	27171.67
D06	30	22.96944	27095.922
D06	31	23.072428	27014.871
D06	32	23.175417	26928.264
D06	33	23.278404	26838.057
D06	34	23.381392	26747.305
D06	35	23.484379	26658.72
D06	36	23.587366	26574.11
D06	37	23.690353	26493.516
D06	38	23.793343	26415.635
D06	39	23.89633	26338.217
D06	40	23.999317	26259.617
D06	41	24.102304	26179.5
D06	42	24.205292	26098.033
D06	43	24.30828	26014.887
D06	44	24.411268	25930.291
D06	45	24.514256	25845.129
D06	46	24.617243	25761.95
D06	47	24.72023	25682.785
D06	48	24.823217	25607.914
D06	49	24.926207	25536.629
D06	50	25.029194	25468.066
D06	51	25.132181	25401.656
D06	52	25.235168	25337.297
D06	53	25.338156	25274.605
D06	54	25.441143	25212.463
D06	55	25.544132	25149.943
D06	56	25.64712	25086.834
D06	57	25.750107	25023.21
D06	58	25.853094	24959.188
D06	59	25.956081	24894.953
D06	60	26.05907	24831.23
D06	61	26.162058	24768.723
D06	62	26.265045	24707.252
D06	63	26.368032	24645.822
D06	64	26.47102	24583.932
D06	65	26.574007	24521.902
D06	66	26.676996	24460.514
D06	67	26.779984	24399.967
D06	68	26.88297	24339.662
D06	69	26.985958	24279.191
D06	70	27.088945	24218.342
D06	71	27.191935	24157.47
D06	72	27.294922	24097.861
D06	73	27.39791	24040.623
D06	74	27.500896	23985.842
D06	75	27.603884	23932.578
D06	76	27.706871	23880.371
D06	77	27.80986	23829.246
D06	78	27.912848	23779.268
D06	79	28.015835	23730.574
D06	80	28.118822	23683.125
D06	81	28.22181	23636.467
D06	82	28.324797	23590.836
D06	83	28.427786	23546.59
D06	84	28.530773	23502.965
D06	85	28.63376	23459.012
D06	86	28.736748	23414.48
D06	87	28.839735	23369.637
D06	88	28.942724	23324.63
D06	89	29.045712	23279.057
D06	90	29.148699	23232.559
D06	91	29.251686	23185.746
D06	92	29.354673	23140.123
D06	93	29.45766	23096.684
D06	94	29.56065	23056.006
D06	95	29.663637	23018.188
D06	96	29.766624	22982.281
D06	97	29.869612	22946.816
D06	98	29.972599	22910.477
D06	99	30.075588	22872.527
D06	100	30.178576	22832.158
D06	101	30.281563	22788.398
D06	102	30.38455	22740.979
D06	103	30.487537	22690.898
D06	104	30.590525	22640.328
D06	105	30.693514	22591.387
D06	106	30.796501	22545.604
D06	107	30.899488	22503.486
D06	108	31.002476	22464.297
D06	109	31.105463	22426.443
D06	110	31.20845	22389.143
D06	111	31.31144	22351.326
D06	112	31.414427	22312.482
D06	113	31.517414	22273.043
D06	114	31.620401	22233.127
D06	115	31.723389	22192.42
D06	116	31.826378	22151.328
D06	117	31.929365	22110.934
D06	118	32.032352	22072.139
D06	119	32.13534	22035.154
D06	120	32.238327	21999.193
D06	121	32.341316	21962.895
D06	122	32.4443	21925.348
D06	123	32.54729	21886.133
D06	124	32.650276	21845.045
D06	125	32.753265	21802.195
D06	126	32.856255	21758.39
D06	127	32.95924	21714.836
D06	128	33.06223	21672.992
D06	129	33.165215	21634.514
D06	130	33.268204	21601.041
D06	131	33.371193	21573.01
D06	132	33.47418	21549.459
D06	133	33.577168	21529.877
D06	134	33.680153	21514.316
D06	135	33.783142	21502.844
D06	136	33.88613	21496.277
D06	137	33.989117	21495.475
D06	138	34.092106	21500.678
D06	139	34.19509	21511.812
D06	140	34.29808	21528.83
D06	141	34.40107	21551.238
D06	142	34.504055	21578.602
D06	143	34.607044	21609.95
D06	144	34.71003	21644.193
D06	145	34.81302	21679.479
D06	146	34.916004	21713.691
D06	147	35.018993	21745.656
D06	148	35.121983	21774.21
D06	149	35.224968	21798.857
D06	150	35.327957	21819.385
D06	151	35.430943	21835.959
D06	152	35.53393	21849.518
D06	153	35.63692	21861.217
D06	154	35.739906	21871.781
D06	155	35.842896	21881.45
D06	156	35.94588	21890.684
D06	157	36.04887	21900.268
D06	158	36.15186	21910.508
D06	159	36.254845	21921.277
D06	160	36.357834	21931.95
D06	161	36.46082	21941.582
D06	162	36.56381	21949.176
D06	163	36.666794	21954.637
D06	164	36.769783	21959.656
D06	165	36.872772	21966.773
D06	166	36.975758	21977.812
D06	167	37.078747	21993.979
D06	168	37.181732	22015.572
D06	169	37.28472	22042.41
D06	170	37.38771	22074.537
D06	171	37.490696	22111.596
D06	172	37.593685	22153.383
D06	173	37.69667	22199.486
D06	174	37.79966	22249.297
D06	175	37.90265	22302.705
D06	176	38.005634	22360.387
D06	177	38.108624	22424.242
D06	178	38.21161	22495.93
D06	179	38.314598	22576.852
D06	180	38.417583	22666.9
D06	181	38.520573	22764.95
D06	182	38.62356	22870.61
D06	183	38.726547	22983.648
D06	184	38.829536	23103.3
D06	185	38.93252	23227.887
D06	186	39.03551	23355.168
D06	187	39.1385	23483.68
D06	188	39.241486	23612.496
D06	189	39.344475	23742.064
D06	190	39.44746	23874.854
D06	191	39.55045	24013.129
D06	192	39.65344	24158.326
D06	193	39.756424	24310.654
D06	194	39.859413	24469.459
D06	195	39.9624	24634.592
D06	196	40.065388	24805.473
D06	197	40.168377	24981.434
D06	198	40.271362	25162.684
D06	199	40.37435	25349.195
D06	200	40.477337	25540.955
D06	201	40.580326	25739.137
D06	202	40.68331	25946.227
D06	203	40.7863	26165.191
D06	204	40.88929	26398.459
D06	205	40.992275	26646.432
D06	206	41.095264	26907.588
D06	207	41.19825	27180.17
D06	208	41.30124	27462.707
D06	209	41.40423	27754.61
D06	210	41.507214	28056.232
D06	211	41.610203	28368.121
D06	212	41.71319	28690.863
D06	213	41.816177	29025.271
D06	214	41.919167	29372.629
D06	215	42.022152	29734.94
D06	216	42.12514	30114.527
D06	217	42.228127	30513.11
D06	218	42.331116	30931.18
D06	219	42.4341	31368.08
D06	220	42.53709	31823.723
D06	221	42.64008	32299.283
D06	222	42.743065	32796.082
D06	223	42.846054	33314.625
D06	224	42.94904	33855.168
D06	225	43.05203	34418.82
D06	226	43.155018	35006.816
D06	227	43.258003	35620.195
D06	228	43.360992	36260.02
D06	229	43.463978	36926.46
D06	230	43.566967	37618.246
D06	231	43.669956	38334.145
D06	232	43.77294	39074.04
D06	233	43.87593	39837.957
D06	234	43.978916	40626.586
D06	235	44.081905	41440.895
D06	236	44.18489	42281.1
D06	237	44.28788	43146.53
D06	238	44.39087	44036.12
D06	239	44.493855	44948.973
D06	240	44.596844	45884.598
D06	241	44.69983	46842.754
D06	242	44.80282	47822.895
D06	243	44.905807	48823.52
D06	244	45.008793	49843.15
D06	245	45.111782	50881.254
D06	246	45.214767	51937.113
D06	247	45.317757	53010.05
D06	248	45.420746	54099.605
D06	249	45.52373	55205.383
D06	250	45.62672	56326.016
D06	251	45.729706	57461.156
D06	252	45.832695	58611.562
D06	253	45.935684	59778.434
D06	254	46.03867	60962.06
D06	255	46.14166	62161.78
D06	256	46.244644	63376.297
D06	257	46.347633	64604.637
D06	258	46.45062	65846.15
D06	259	46.553608	67099.88
D06	260	46.656597	68363.836
D06	261	46.759583	69636.01
D06	262	46.86257	70915.96
D06	263	46.965557	72204.195
D06	264	47.068546	73500.91
D06	265	47.171535	74805.92
D06	266	47.27452	76118.25
D06	267	47.37751	77435.9
D06	268	47.480495	78755.78
D06	269	47.583485	80074.445
D06	270	47.686474	81389.2
D06	271	47.78946	82698.48
D06	272	47.89245	84000.78
D06	273	47.995434	85294.02
D06	274	48.098423	86576.26
D06	275	48.20141	87847.62
D06	276	48.304398	89108.68
D06	277	48.407387	90358.97
D06	278	48.510372	91596.82
D06	279	48.61336	92821.086
D06	280	48.716347	94029.86
D06	281	48.819336	95221.91
D06	282	48.922325	96396.24
D06	283	49.02531	97552.625
D06	284	49.1283	98691.33
D06	285	49.231285	99812.06
D06	286	49.334274	100913.41
D06	287	49.437263	101994.516
D06	288	49.54025	103055.46
D06	289	49.643238	104096.06
D06	290	49.746223	105114.43
D06	291	49.849213	106107.61
D06	292	49.9522	107071.99
D06	293	50.055187	108005.21
D06	294	50.158176	108906.29
D06	295	50.26116	109775.664
D06	296	50.36415	110614.64
D06	297	50.467136	111424.84
D06	298	50.570126	112207.06
D06	299	50.673115	112961.41
D06	300	50.7761	113687.44
D06	301	50.87909	114384.28
D06	302	50.982075	115051.1
D06	303	51.085064	115686.01
D06	304	51.188053	116287.58
D06	305	51.29104	116855.52
D06	306	51.394028	117390.56
D06	307	51.497013	117894.32
D06	308	51.600002	118368.31
D06	309	51.70299	118813.555
D06	310	51.805977	119230.05
D06	311	51.908966	119617.67
D06	312	52.01195	119975.51
D06	313	52.11494	120302.2
D06	314	52.217926	120597.61
D06	315	52.320915	120861.805
D06	316	52.423904	121095.2
D06	317	52.52689	121297.91
D06	318	52.62988	121470.66
D06	319	52.732864	121615.23
D06	320	52.835854	121732.875
D06	321	52.938843	121823.67
D06	322	53.04183	121888.2
D06	323	53.144817	121927.64
D06	324	53.247803	121942.78
D06	325	53.350792	121934.68
D06	326	53.45378	121904.13
D06	327	53.556767	121851.41
D06	328	53.659756	121776.73
D06	329	53.76274	121681.5
D06	330	53.86573	121568.26
D06	331	53.968716	121438.75
D06	332	54.071705	121294.664
D06	333	54.174694	121135.945
D06	334	54.27768	120961.63
D06	335	54.38067	120771.01
D06	336	54.483654	120564.336
D06	337	54.586643	120343.35
D06	338	54.689632	120110.02
D06	339	54.792618	119866.375
D06	340	54.895607	119614.0
D06	341	54.998592	119355.62
D06	342	55.10158	119094.48
D06	343	55.20457	118831.766
D06	344	55.307556	118567.71
D06	345	55.410545	118301.99
D06	346	55.51353	118034.195
D06	347	55.61652	117763.14
D06	348	55.71951	117487.695
D06	349	55.822495	117208.375
D06	350	55.925484	116927.38
D06	351	56.02847	116646.19
D06	352	56.13146	116365.69
D06	353	56.234444	116086.695
D06	354	56.337433	115809.26
D06	355	56.440422	115532.78
D06	356	56.543407	115256.72
D06	357	56.646397	114980.44
D06	358	56.749382	114702.57
D06	359	56.85237	114421.61
D06	360	56.95536	114136.8
D06	361	57.058346	113847.68
D06	362	57.161335	113555.25
D06	363	57.26432	113261.016
D06	364	57.36731	112966.875
D06	365	57.4703	112674.62
D06	366	57.573284	112384.31
D06	367	57.676273	112095.81
D06	368	57.77926	111809.88
D06	369	57.882248	111526.53
D06	370	57.985233	111245.49
D06	371	58.088223	110967.53
D06	372	58.19121	110693.62
D06	373	58.294197	110423.3
D06	374	58.397186	110155.39
D06	375	58.50017	109888.29
D06	376	58.60316	109621.08
D06	377	58.70615	109353.28
D06	378	58.809135	109084.65
D06	379	58.912125	108814.625
D06	380	59.01511	108542.19
D06	381	59.1181	108266.79
D06	382	59.22109	107988.88
D06	383	59.324074	107708.984
D06	384	59.427063	107429.19
D06	385	59.53005	107151.31
D06	386	59.633038	106875.42
D06	387	59.736023	106601.16
D06	388	59.839012	106327.9
D06	389	59.942	106054.35
D06	390	60.044987	105779.51
D06	391	60.147976	105502.22
D06	392	60.25096	105222.63
D06	393	60.35395	104940.91
D06	394	60.45694	104657.016
D06	395	60.559925	104371.58
D06	396	60.662914	104086.234
D06	397	60.7659	103802.13
D06	398	60.86889	103519.88
D06	399	60.971878	103239.06
D06	400	61.074863	102957.58
D06	401	61.177853	102673.98
D06	402	61.280838	102387.305
D06	403	61.383827	102096.484
D06	404	61.486816	101801.445
D06	405	61.5898	101502.48
D06	406	61.69279	101199.516
D06	407	61.795776	100892.484
D06	408	61.898766	100582.24
D06	409	62.00175	100270.26
D06	410	62.10474	99958.49
D06	411	62.20773	99649.16
D06	412	62.310715	99344.555
D06	413	62.413704	99045.23
D06	414	62.51669	98750.984
D06	415	62.61968	98460.67
D06	416	62.722668	98172.04
D06	417	62.825653	97883.87
D06	418	62.928642	97595.92
D06	419	63.031628	97307.836
D06	420	63.134617	97018.93
D06	421	63.237606	96727.81
D06	422	63.34059	96433.72
D06	423	63.44358	96137.17
D06	424	63.546566	95838.9
D06	425	63.649555	95538.79
D06	426	63.75254	95236.445
D06	427	63.85553	94931.9
D06	428	63.95852	94624.08
D06	429	64.06151	94312.31
D06	430	64.16449	93996.61
D06	431	64.26748	93677.836
D06	432	64.37047	93356.65
D06	433	64.47346	93033.06
D06	434	64.57645	92707.695
D06	435	64.67943	92382.516
D06	436	64.78242	92059.625
D06	437	64.88541	91740.64
D06	438	64.988396	91426.78
D06	439	65.091385	91118.51
D06	440	65.19437	90814.87
D06	441	65.297356	90513.945
D06	442	65.400345	90214.06
D06	443	65.503334	89914.43
D06	444	65.60632	89615.71
D06	445	65.709305	89319.18
D06	446	65.812294	89025.41
D06	447	65.91528	88734.79
D06	448	66.01827	88447.68
D06	449	66.12126	88164.05
D06	450	66.22424	87883.69
D06	451	66.32723	87606.1
D06	452	66.43022	87330.61
D06	453	66.53321	87056.45
D06	454	66.63619	86782.375
D06	455	66.73918	86507.22
D06	456	66.84217	86229.68
D06	457	66.94516	85949.11
D06	458	67.04815	85665.29
D06	459	67.15113	85378.21
D06	460	67.25412	85088.71
D06	461	67.35711	84798.7
D06	462	67.4601	84510.32
D06	463	67.56309	84224.6
D06	464	67.66607	83941.555
D06	465	67.76906	83661.07
D06	466	67.87205	83382.42
D06	467	67.97504	83103.75
D06	468	68.078026	82822.83
D06	469	68.18101	82538.38
D06	470	68.284	82250.18
D06	471	68.386986	81958.96
D06	472	68.489975	81666.26
D06	473	68.592964	81373.93
D06	474	68.695946	81084.016
D06	475	68.798935	80797.85
D06	476	68.901924	80515.7
D06	477	69.00491	80237.93
D06	478	69.1079	79964.79
D06	479	69.210884	79695.42
D06	480	69.31387	79427.94
D06	481	69.41686	79160.29
D06	482	69.51985	78890.94
D06	483	69.62284	78618.84
D06	484	69.72582	78343.17
D06	485	69.82881	78063.95
D06	486	69.9318	77782.3
D06	487	70.03479	77499.59
D06	488	70.13778	77217.24
D06	489	70.24076	76936.47
D06	490	70.34375	76658.05
D06	491	70.44674	76382.48
D06	492	70.54973	76109.09
D06	493	70.65271	75836.92
D06	494	70.7557	75565.516
D06	495	70.85869	75294.84
D06	496	70.96168	75025.01
D06	497	71.06467	74756.3
D06	498	71.16765	74488.61
D06	499	71.27064	74221.55
D06	500	71.37363	73955.29
D06	501	71.476616	73690.45
D06	502	71.579605	73428.01
D06	503	71.68259	73169.266
D06	504	71.785576	72915.23
D06	505	71.888565	72666.02
D06	506	71.991554	72421.14
D06	507	72.09454	72180.48
D06	508	72.197525	71944.49
D06	509	72.300514	71712.71
D06	510	72.4035	71483.04
D06	511	72.50649	71253.08
D06	512	72.60948	71021.36
D06	513	72.71246	70787.44
D06	514	72.81545	70551.66
D06	515	72.91844	70314.25
D06	516	73.02143	70076.05
D06	517	73.12442	69838.53
D06	518	73.2274	69601.99
D06	519	73.33039	69366.05
D06	520	73.43338	69130.195
D06	521	73.53637	68894.305
D06	522	73.63936	68657.65
D06	523	73.74234	68418.52
D06	524	73.84533	68175.516
D06	525	73.94832	67928.11
D06	526	74.05131	67676.555
D06	527	74.15429	67422.99
D06	528	74.25728	67170.46
D06	529	74.36027	66920.62
D06	530	74.46326	66673.83
D06	531	74.566246	66429.59
D06	532	74.66923	66186.75
D06	533	74.77222	65944.18
D06	534	74.875206	65701.875
D06	535	74.978195	65460.16
D06	536	75.081184	65218.69
D06	537	75.184166	64976.523
D06	538	75.287155	64733.21
D06	539	75.390144	64489.08
D06	540	75.49313	64244.87
D06	541	75.59612	64002.227
D06	542	75.699104	63763.11
D06	543	75.80209	63528.61
D06	544	75.90508	63298.812
D06	545	76.00807	63072.566
D06	546	76.11106	62848.293
D06	547	76.21404	62625.434
D06	548	76.31703	62403.84
D06	549	76.42002	62182.883
D06	550	76.52301	61962.29
D06	551	76.626	61742.17
D06	552	76.72898	61523.004
D06	553	76.83197	61305.53
D06	554	76.93496	61090.965
D06	555	77.03795	60879.887
D06	556	77.14094	60670.96
D06	557	77.24392	60462.055
D06	558	77.34691	60251.77
D06	559	77.4499	60039.652
D06	560	77.55289	59825.844
D06	561	77.655876	59610.95
D06	562	77.75886	59395.727
D06	563	77.86185	59179.74
D06	564	77.964836	58961.77
D06	565	78.067825	58741.957
D06	566	78.17081	58522.11
D06	567	78.273796	58304.22
D06	568	78.376785	58089.63
D06	569	78.479774	57878.29
D06	570	78.58276	57674.984
D06	571	78.685745	57468.535
D06	572	78.788734	57260.21
D06	573	78.89172	57051.062
D06	574	78.99471	56841.695
D06	575	79.0977	56632.477
D06	576	79.20068	56423.637
D06	577	79.30367	56215.316
D06	578	79.40666	56007.613
D06	579	79.50965	55800.61
D06	580	79.61264	55594.293
D06	581	79.71562	55388.53
D06	582	79.81861	55183.14
D06	583	79.9216	54977.95
D07	1	19.9801	10001.822
D07	2	20.083145	9979.178
D07	3	20.186188	9956.049
D07	4	20.289232	9932.372
D07	5	20.392277	9908.13
D07	6	20.495321	9883.337
D07	7	20.598364	9857.965
D07	8	20.701408	9831.948
D07	9	20.804453	9805.226
D07	10	20.907497	9777.84
D07	11	21.01054	9749.916
D07	12	21.113585	9721.606
D07	13	21.216629	9693.162
D07	14	21.319672	9664.869
D07	15	21.422716	9636.674
D07	16	21.52576	9601.253
D07	17	21.628805	9566.237
D07	18	21.731848	9531.81
D07	19	21.834892	9498.084
D07	20	21.937937	9464.474
D07	21	22.04098	9429.718
D07	22	22.144024	9393.471
D07	23	22.247068	9356.709
D07	24	22.350113	9320.644
D07	25	22.453156	9285.238
D07	26	22.5562	9250.071
D07	27	22.659245	9215.303
D07	28	22.76229	9181.08
D07	29	22.865332	9147.41
D07	30	22.968376	9114.266
D07	31	23.07142	9081.788
D07	32	23.174463	9050.533
D07	33	23.277508	9021.316
D07	34	23.380552	8994.941
D07	35	23.483597	8971.727
D07	36	23.58664	8951.397
D07	37	23.689684	8931.92
D07	38	23.792728	8911.2705
D07	39	23.895771	8888.245
D07	40	23.998816	8862.964
D07	41	24.10186	8836.593
D07	42	24.204905	8810.319
D07	43	24.307947	8784.769
D07	44	24.410992	8760.653
D07	45	24.514036	8738.049
D07	46	24.61708	8717.416
D07	47	24.720123	8698.353
D07	48	24.823168	8679.99
D07	49	24.926212	8661.578
D07	50	25.029255	8641.815
D07	51	25.1323	8618.28
D07	52	25.235344	8588.549
D07	53	25.338388	8551.324
D07	54	25.441431	8506.8
D07	55	25.544476	8456.324
D07	56	25.64752	8402.446
D07	57	25.750565	8348.282
D07	58	25.853607	8295.839
D07	59	25.956652	8245.347
D07	60	26.059696	8196.568
D07	61	26.162739	8150.03
D07	62	26.265783	8105.869
D07	63	26.368828	8063.1187
D07	64	26.471872	8020.8784
D07	65	26.574915	7978.9175
D07	66	26.67796	7938.636
D07	67	26.781004	7901.2964
D07	68	26.884047	7868.391
D07	69	26.987091	7841.396
D07	70	27.090136	7821.102
D07	71	27.19318	7807.4243
D07	72	27.296223	7800.179
D07	73	27.399267	7799.4688
D07	74	27.502312	7805.29
D07	75	27.605356	7816.6465
D07	76	27.708399	7832.216
D07	77	27.811443	7850.3496
D07	78	27.914488	7869.063
D07	79	28.01753	7886.5894
D07	80	28.120575	7902.2764
D07	81	28.22362	7916.6943
D07	82	28.326664	7930.6343
D07	83	28.429707	7944.6504
D07	84	28.532751	7959.1157
D07	85	28.635796	7973.8975
D07	86	28.738838	7988.7866
D07	87	28.841883	8003.6895
D07	88	28.944927	8017.4688
D07	89	29.047972	8028.0386
D07	90	29.151014	8033.488
D07	91	29.254059	8034.0
D07	92	29.357103	8031.005
D07	93	29.460148	8025.2637
D07	94	29.56319	8017.032
D07	95	29.666235	8006.688
D07	96	29.76928	7994.7876
D07	97	29.872322	7981.912
D07	98	29.975367	7968.9175
D07	99	30.078411	7956.595
D07	100	30.181456	7945.8223
D07	101	30.284498	7936.3975
D07	102	30.387543	7927.1816
D07	103	30.490587	7917.3804
D07	104	30.593632	7907.6255
D07	105	30.696674	7898.4487
D07	106	30.799719	7890.078
D07	107	30.902763	7883.066
D07	108	31.005806	7879.349
D07	109	31.10885	7880.7725
D07	110	31.211895	7888.2026
D07	111	31.31494	7902.1943
D07	112	31.417982	7921.7783
D07	113	31.521027	7944.1523
D07	114	31.624071	7966.328
D07	115	31.727114	7986.024
D07	116	31.830158	8002.081
D07	117	31.933203	8014.766
D07	118	32.036247	8024.9507
D07	119	32.13929	8033.036
D07	120	32.242336	8038.8325
D07	121	32.34538	8042.0576
D07	122	32.44842	8042.691
D07	123	32.551468	8041.0586
D07	124	32.65451	8037.498
D07	125	32.757553	8032.6943
D07	126	32.8606	8027.7285
D07	127	32.963642	8023.384
D07	128	33.066685	8020.529
D07	129	33.16973	8020.518
D07	130	33.272774	8024.673
D07	131	33.37582	8034.1133
D07	132	33.478863	8049.369
D07	133	33.581905	8070.237
D07	134	33.68495	8096.7236
D07	135	33.787994	8128.2812
D07	136	33.891037	8163.6616
D07	137	33.994083	8201.4
D07	138	34.097126	8240.857
D07	139	34.20017	8281.873
D07	140	34.303215	8324.049
D07	141	34.406258	8367.22
D07	142	34.5093	8412.045
D07	143	34.612347	8459.164
D07	144	34.71539	8508.494
D07	145	34.818436	8559.833
D07	146	34.92148	8611.9375
D07	147	35.02452	8663.07
D07	148	35.127567	8712.306
D07	149	35.23061	8759.088
D07	150	35.333652	8804.384
D07	151	35.4367	8850.786
D07	152	35.53974	8901.06
D07	153	35.642784	8956.873
D07	154	35.74583	9018.719
D07	155	35.848873	9086.482
D07	156	35.95192	9160.293
D07	157	36.054962	9240.486
D07	158	36.158005	9326.044
D07	159	36.26105	9415.294
D07	160	36.364094	9506.287
D07	161	36.467136	9597.741
D07	162	36.570183	9689.44
D07	163	36.673225	9781.843
D07	164	36.776268	9876.484
D07	165	36.879314	9974.674
D07	166	36.982357	10076.248
D07	167	37.085403	10180.445
D07	168	37.188446	10286.276
D07	169	37.29149	10392.718
D07	170	37.394535	10499.356
D07	171	37.497578	10605.872
D07	172	37.60062	10712.639
D07	173	37.703667	10820.699
D07	174	37.80671	10931.003
D07	175	37.90975	11045.258
D07	176	38.0128	11165.045
D07	177	38.11584	11290.804
D07	178	38.218887	11422.892
D07	179	38.32193	11560.782
D07	180	38.424973	11703.764
D07	181	38.52802	11851.666
D07	182	38.63106	12004.717
D07	183	38.734104	12163.397
D07	184	38.83715	12328.827
D07	185	38.940193	12502.287
D07	186	39.043236	12683.936
D07	187	39.146282	12872.9795
D07	188	39.249325	13067.943
D07	189	39.352367	13267.763
D07	190	39.455414	13472.261
D07	191	39.558456	13681.906
D07	192	39.661503	13897.472
D07	193	39.764545	14119.244
D07	194	39.867588	14347.894
D07	195	39.970634	14584.637
D07	196	40.073677	14830.376
D07	197	40.17672	15086.006
D07	198	40.279766	15352.803
D07	199	40.38281	15631.211
D07	200	40.48585	15920.636
D07	201	40.588898	16220.031
D07	202	40.69194	16528.74
D07	203	40.794987	16847.016
D07	204	40.89803	17175.848
D07	205	41.001072	17516.646
D07	206	41.10412	17871.06
D07	207	41.20716	18241.049
D07	208	41.310204	18628.494
D07	209	41.41325	19033.953
D07	210	41.516293	19457.75
D07	211	41.619335	19900.17
D07	212	41.72238	20360.674
D07	213	41.825424	20837.662
D07	214	41.92847	21330.096
D07	215	42.031513	21838.533
D07	216	42.134556	22364.707
D07	217	42.237602	22910.94
D07	218	42.340645	23479.438
D07	219	42.443687	24071.514
D07	220	42.546734	24687.314
D07	221	42.649776	25327.09
D07	222	42.75282	25991.217
D07	223	42.855865	26679.201
D07	224	42.958908	27389.365
D07	225	43.061954	28120.623
D07	226	43.164997	28873.164
D07	227	43.26804	29647.324
D07	228	43.371086	30443.916
D07	229	43.47413	31264.076
D07	230	43.57717	32108.408
D07	231	43.680218	32977.043
D07	232	43.78326	33870.082
D07	233	43.886303	34787.46
D07	234	43.98935	35729.227
D07	235	44.092392	36695.04
D07	236	44.195435	37683.63
D07	237	44.29848	38693.35
D07	238	44.401524	39722.586
D07	239	44.50457	40770.297
D07	240	44.607613	41836.703
D07	241	44.710655	42922.863
D07	242	44.8137	44030.117
D07	243	44.916744	45159.45
D07	244	45.019787	46310.69
D07	245	45.122833	47482.887
D07	246	45.225876	48673.88
D07	247	45.32892	49880.223
D07	248	45.431965	51098.656
D07	249	45.535007	52327.965
D07	250	45.638054	53568.086
D07	251	45.741096	54819.387
D07	252	45.84414	56081.92
D07	253	45.947186	57356.355
D07	254	46.05023	58642.516
D07	255	46.15327	59939.938
D07	256	46.256317	61247.594
D07	257	46.35936	62563.445
D07	258	46.462402	63886.01
D07	259	46.56545	65215.39
D07	260	46.66849	66551.64
D07	261	46.771538	67893.71
D07	262	46.87458	69239.39
D07	263	46.977623	70586.55
D07	264	47.08067	71934.2
D07	265	47.183712	73281.9
D07	266	47.286755	74629.266
D07	267	47.3898	75975.945
D07	268	47.492844	77320.92
D07	269	47.595886	78662.125
D07	270	47.698933	79996.805
D07	271	47.801975	81322.84
D07	272	47.90502	82638.09
D07	273	48.008064	83942.32
D07	274	48.111107	85235.84
D07	275	48.214153	86518.195
D07	276	48.317196	87788.83
D07	277	48.42024	89046.87
D07	278	48.523285	90289.88
D07	279	48.626328	91514.92
D07	280	48.72937	92719.86
D07	281	48.832417	93904.9
D07	282	48.93546	95070.67
D07	283	49.0385	96217.24
D07	284	49.14155	97343.92
D07	285	49.24459	98450.28
D07	286	49.347637	99535.54
D07	287	49.45068	100598.14
D07	288	49.553722	101636.516
D07	289	49.65677	102649.71
D07	290	49.75981	103637.125
D07	291	49.862854	104598.45
D07	292	49.9659	105532.98
D07	293	50.068943	106439.55
D07	294	50.171986	107317.54
D07	295	50.275032	108167.164
D07	296	50.378075	108989.445
D07	297	50.48112	109785.54
D07	298	50.584164	110556.49
D07	299	50.687206	111302.195
D07	300	50.790253	112021.2
D07	301	50.893295	112712.35
D07	302	50.996338	113373.79
D07	303	51.099384	114004.22
D07	304	51.202427	114603.69
D07	305	51.30547	115172.04
D07	306	51.408516	115709.13
D07	307	51.51156	116215.81
D07	308	51.614605	116693.27
D07	309	51.717648	117141.82
D07	310	51.82069	117560.5
D07	311	51.923737	117949.48
D07	312	52.02678	118309.87
D07	313	52.12982	118642.48
D07	314	52.23287	118948.49
D07	315	52.33591	119229.79
D07	316	52.438953	119487.03
D07	317	52.542	119718.51
D07	318	52.645042	119922.02
D07	319	52.74809	120096.7
D07	320	52.85113	120242.67
D07	321	52.954174	120360.97
D07	322	53.05722	120453.96
D07	323	53.160263	120524.49
D07	324	53.263306	120574.875
D07	325	53.366352	120606.984
D07	326	53.469395	120622.375
D07	327	53.572437	120621.805
D07	328	53.675484	120605.59
D07	329	53.778526	120573.13
D07	330	53.88157	120523.02
D07	331	53.984615	120453.66
D07	332	54.087658	120363.58
D07	333	54.190704	120252.52
D07	334	54.293747	120122.04
D07	335	54.39679	119974.94
D07	336	54.499836	119814.33
D07	337	54.60288	119642.56
D07	338	54.70592	119461.336
D07	339	54.808968	119271.79
D07	340	54.91201	119073.93
D07	341	55.015053	118867.43
D07	342	55.1181	118652.09
D07	343	55.22114	118426.29
D07	344	55.32419	118188.05
D07	345	55.42723	117937.664
D07	346	55.530273	117677.51
D07	347	55.63332	117410.56
D07	348	55.736362	117139.8
D07	349	55.839405	116868.22
D07	350	55.94245	116597.75
D07	351	56.045494	116328.625
D07	352	56.148537	116061.336
D07	353	56.251583	115796.2
D07	354	56.354626	115532.71
D07	355	56.457672	115269.375
D07	356	56.560715	115004.79
D07	357	56.663757	114737.69
D07	358	56.766804	114467.58
D07	359	56.869846	114194.86
D07	360	56.97289	113920.96
D07	361	57.075935	113647.16
D07	362	57.178978	113373.69
D07	363	57.28202	113100.26
D07	364	57.385067	112826.22
D07	365	57.48811	112550.414
D07	366	57.591156	112272.27
D07	367	57.6942	111992.07
D07	368	57.79724	111709.99
D07	369	57.900288	111425.91
D07	370	58.00333	111139.49
D07	371	58.106373	110850.86
D07	372	58.20942	110560.94
D07	373	58.31246	110270.23
D07	374	58.415504	109978.68
D07	375	58.51855	109686.766
D07	376	58.621593	109395.586
D07	377	58.724636	109106.73
D07	378	58.827682	108821.26
D07	379	58.930725	108539.4
D07	380	59.03377	108261.01
D07	381	59.136814	107984.445
D07	382	59.239857	107707.64
D07	383	59.342903	107429.02
D07	384	59.445946	107147.875
D07	385	59.54899	106863.82
D07	386	59.652035	106577.25
D07	387	59.755077	106288.97
D07	388	59.85812	105999.47
D07	389	59.961166	105708.45
D07	390	60.06421	105416.26
D07	391	60.167255	105123.086
D07	392	60.270298	104827.93
D07	393	60.37334	104529.88
D07	394	60.476387	104228.44
D07	395	60.57943	103922.61
D07	396	60.682472	103610.67
D07	397	60.78552	103290.9
D07	398	60.88856	102961.9
D07	399	60.991604	102623.48
D07	400	61.09465	102277.055
D07	401	61.197693	101924.64
D07	402	61.30074	101568.42
D07	403	61.40378	101210.63
D07	404	61.506824	100853.34
D07	405	61.60987	100497.74
D07	406	61.712914	100143.47
D07	407	61.815956	99789.8
D07	408	61.919003	99436.82
D07	409	62.022045	99084.62
D07	410	62.125088	98732.61
D07	411	62.228134	98380.31
D07	412	62.331177	98027.22
D07	413	62.434223	97673.336
D07	414	62.537266	97319.484
D07	415	62.64031	96966.195
D07	416	62.743355	96614.125
D07	417	62.846397	96264.484
D07	418	62.94944	95918.04
D07	419	63.052486	95575.23
D07	420	63.15553	95236.17
D07	421	63.25857	94899.7
D07	422	63.361618	94563.88
D07	423	63.46466	94226.945
D07	424	63.567703	93887.07
D07	425	63.67075	93542.2
D07	426	63.773792	93192.61
D07	427	63.87684	92840.555
D07	428	63.97988	92488.39
D07	429	64.082924	92138.15
D07	430	64.18597	91792.34
D07	431	64.28902	91453.22
D07	432	64.39206	91121.91
D07	433	64.4951	90798.305
D07	434	64.598145	90480.88
D07	435	64.70119	90167.71
D07	436	64.80423	89856.266
D07	437	64.90728	89543.02
D07	438	65.01032	89224.92
D07	439	65.113365	88901.69
D07	440	65.21641	88574.63
D07	441	65.31945	88245.47
D07	442	65.4225	87915.99
D07	443	65.52554	87588.33
D07	444	65.628586	87264.625
D07	445	65.73163	86946.266
D07	446	65.83467	86633.08
D07	447	65.93771	86323.555
D07	448	66.040764	86016.06
D07	449	66.14381	85708.98
D07	450	66.24685	85401.164
D07	451	66.34989	85092.34
D07	452	66.452934	84782.94
D07	453	66.55598	84474.43
D07	454	66.65903	84169.234
D07	455	66.76207	83868.36
D07	456	66.86511	83572.37
D07	457	66.968155	83282.29
D07	458	67.0712	82998.47
D07	459	67.17425	82720.32
D07	460	67.27729	82445.805
D07	461	67.38033	82172.33
D07	462	67.483376	81898.0
D07	463	67.58642	81621.9
D07	464	67.68946	81343.98
D07	465	67.79251	81064.17
D07	466	67.89555	80782.75
D07	467	67.9986	80500.195
D07	468	68.10164	80215.87
D07	469	68.20468	79929.14
D07	470	68.30773	79639.54
D07	471	68.410774	79346.734
D07	472	68.51382	79051.914
D07	473	68.61686	78756.336
D07	474	68.7199	78460.64
D07	475	68.822945	78166.12
D07	476	68.925995	77874.85
D07	477	69.02904	77586.76
D07	478	69.13208	77300.55
D07	479	69.23512	77015.9
D07	480	69.338165	76732.734
D07	481	69.441216	76451.66
D07	482	69.54426	76172.98
D07	483	69.6473	75896.14
D07	484	69.75034	75620.016
D07	485	69.853386	75343.55
D07	486	69.95643	75066.19
D07	487	70.05948	74788.23
D07	488	70.16252	74510.11
D07	489	70.265564	74232.766
D07	490	70.36861	73956.67
D07	491	70.47165	73681.56
D07	492	70.5747	73406.6
D07	493	70.67774	73130.65
D07	494	70.780785	72853.62
D07	495	70.88383	72575.305
D07	496	70.98687	72295.445
D07	497	71.08991	72014.625
D07	498	71.19296	71734.24
D07	499	71.296005	71456.414
D07	500	71.39905	71182.57
D07	501	71.50209	70911.83
D07	502	71.60513	70643.92
D07	503	71.70818	70379.36
D07	504	71.811226	70118.17
D07	505	71.91427	69858.98
D07	506	72.01731	69601.234
D07	507	72.12035	69345.33
D07	508	72.2234	69091.305
D07	509	72.32645	68838.84
D07	510	72.42949	68587.36
D07	511	72.53253	68336.51
D07	512	72.635574	68085.91
D07	513	72.73862	67834.99
D07	514	72.84167	67583.24
D07	515	72.94471	67330.625
D07	516	73.04775	67076.625
D07	517	73.150795	66820.38
D07	518	73.25384	66561.49
D07	519	73.35688	66299.81
D07	520	73.45993	66035.734
D07	521	73.56297	65770.18
D07	522	73.666016	65504.945
D07	523	73.76906	65241.293
D07	524	73.8721	64979.18
D07	525	73.97515	64718.55
D07	526	74.07819	64459.438
D07	527	74.18124	64201.418
D07	528	74.28428	63944.645
D07	529	74.38732	63689.824
D07	530	74.490364	63436.766
D07	531	74.593414	63184.324
D07	532	74.69646	62930.77
D07	533	74.7995	62674.9
D07	534	74.90254	62417.652
D07	535	75.005585	62160.676
D07	536	75.108635	61905.246
D07	537	75.21168	61650.395
D07	538	75.31472	61394.34
D07	539	75.41776	61136.668
D07	540	75.520805	60877.973
D07	541	75.62385	60619.797
D07	542	75.7269	60364.445
D07	543	75.82994	60113.016
D07	544	75.93298	59864.953
D07	545	76.036026	59618.94
D07	546	76.13907	59373.3
D07	547	76.24211	59126.324
D07	548	76.34516	58877.367
D07	549	76.448204	58626.36
D07	550	76.55125	58373.883
D07	551	76.65429	58120.098
D07	552	76.75733	57865.438
D07	553	76.86038	57611.62
D07	554	76.963425	57359.973
D07	555	77.06647	57111.25
D07	556	77.16951	56865.867
D07	557	77.27255	56623.285
D07	558	77.375595	56382.594
D07	559	77.478645	56142.4
D07	560	77.58169	55901.543
D07	561	77.68473	55660.227
D07	562	77.78777	55419.25
D07	563	77.890816	55178.65
D07	564	77.993866	54938.14
D07	565	78.09691	54697.938
D07	566	78.19995	54459.492
D07	567	78.30299	54224.98
D07	568	78.40604	53995.61
D07	569	78.50908	53770.934
D07	570	78.61213	53553.11
D07	571	78.71517	53333.707
D07	572	78.818214	53113.617
D07	573	78.92126	52893.258
D07	574	79.0243	52672.914
D07	575	79.12735	52452.773
D07	576	79.23039	52232.93
D07	577	79.333435	52013.387
D07	578	79.43648	51794.113
D07	579	79.53952	51575.062
D07	580	79.64256	51356.145
D07	581	79.74561	51137.293
D07	582	79.848656	50918.44
D07	583	79.9517	50699.47
D08	1	19.9801	8584.635
D08	2	20.083145	8527.127
D08	3	20.186188	8470.225
D08	4	20.289232	8413.876
D08	5	20.392277	8357.995
D08	6	20.495321	8302.536
D08	7	20.598364	8247.549
D08	8	20.701408	8193.144
D08	9	20.804453	8139.4688
D08	10	20.907497	8086.666
D08	11	21.01054	8034.8174
D08	12	21.113585	7983.998
D08	13	21.216629	7934.35
D08	14	21.319672	7886.276
D08	15	21.422716	7841.0654
D08	16	21.52576	7807.5566
D08	17	21.628805	7774.543
D08	18	21.731848	7740.936
D08	19	21.834892	7706.6475
D08	20	21.937937	7672.811
D08	21	22.04098	7641.3955
D08	22	22.144024	7614.6826
D08	23	22.247068	7594.187
D08	24	22.350113	7579.4287
D08	25	22.453156	7568.109
D08	26	22.5562	7557.6714
D08	27	22.659245	7545.745
D08	28	22.76229	7530.095
D08	29	22.865332	7509.439
D08	30	22.968376	7484.0405
D08	31	23.07142	7455.639
D08	32	23.174463	7425.837
D08	33	23.277508	7396.2524
D08	34	23.380552	7368.9287
D08	35	23.483597	7345.437
D08	36	23.58664	7326.305
D08	37	23.689684	7311.337
D08	38	23.792728	7299.9985
D08	39	23.895771	7290.656
D08	40	23.998816	7281.012
D08	41	24.10186	7269.194
D08	42	24.204905	7254.431
D08	43	24.307947	7237.0303
D08	44	24.410992	7217.909
D08	45	24.514036	7198.327
D08	46	24.61708	7179.5176
D08	47	24.720123	7162.1875
D08	48	24.823168	7146.6387
D08	49	24.926212	7132.7236
D08	50	25.029255	7119.266
D08	51	25.1323	7104.2705
D08	52	25.235344	7086.567
D08	53	25.338388	7065.9595
D08	54	25.441431	7042.3696
D08	55	25.544476	7016.3384
D08	56	25.64752	6989.4966
D08	57	25.750565	6963.651
D08	58	25.853607	6939.3057
D08	59	25.956652	6915.712
D08	60	26.059696	6891.91
D08	61	26.162739	6867.502
D08	62	26.265783	6842.854
D08	63	26.368828	6817.953
D08	64	26.471872	6793.2866
D08	65	26.574915	6770.3906
D08	66	26.67796	6750.3013
D08	67	26.781004	6733.0327
D08	68	26.884047	6718.984
D08	69	26.987091	6708.6797
D08	70	27.090136	6701.273
D08	71	27.19318	6694.4644
D08	72	27.296223	6686.4297
D08	73	27.399267	6676.7715
D08	74	27.502312	6666.406
D08	75	27.605356	6656.342
D08	76	27.708399	6646.9976
D08	77	27.811443	6638.2373
D08	78	27.914488	6630.264
D08	79	28.01753	6623.7915
D08	80	28.120575	6618.9917
D08	81	28.22362	6615.5874
D08	82	28.326664	6613.4956
D08	83	28.429707	6612.775
D08	84	28.532751	6612.8374
D08	85	28.635796	6611.6016
D08	86	28.738838	6606.5815
D08	87	28.841883	6596.3203
D08	88	28.944927	6580.3774
D08	89	29.047972	6558.5234
D08	90	29.151014	6530.778
D08	91	29.254059	6498.186
D08	92	29.357103	6463.653
D08	93	29.460148	6429.6855
D08	94	29.56319	6396.818
D08	95	29.666235	6365.1235
D08	96	29.76928	6334.33
D08	97	29.872322	6303.492
D08	98	29.975367	6272.319
D08	99	30.078411	6241.8057
D08	100	30.181456	6213.6
D08	101	30.284498	6188.8105
D08	102	30.387543	6167.8364
D08	103	30.490587	6150.186
D08	104	30.593632	6135.339
D08	105	30.696674	6123.4365
D08	106	30.799719	6115.741
D08	107	30.902763	6114.198
D08	108	31.005806	6119.9204
D08	109	31.10885	6132.435
D08	110	31.211895	6149.669
D08	111	31.31494	6169.951
D08	112	31.417982	6191.9453
D08	113	31.521027	6213.681
D08	114	31.624071	6233.6196
D08	115	31.727114	6251.7173
D08	116	31.830158	6268.263
D08	117	31.933203	6283.415
D08	118	32.036247	6297.843
D08	119	32.13929	6312.701
D08	120	32.242336	6328.749
D08	121	32.34538	6345.3545
D08	122	32.44842	6361.588
D08	123	32.551468	6377.447
D08	124	32.65451	6393.082
D08	125	32.757553	6409.3643
D08	126	32.8606	6427.719
D08	127	32.963642	6448.837
D08	128	33.066685	6472.5303
D08	129	33.16973	6499.1777
D08	130	33.272774	6528.938
D08	131	33.37582	6561.539
D08	132	33.478863	6596.632
D08	133	33.581905	6633.6675
D08	134	33.68495	6672.431
D08	135	33.787994	6712.384
D08	136	33.891037	6753.023
D08	137	33.994083	6793.926
D08	138	34.097126	6834.616
D08	139	34.20017	6875.2695
D08	140	34.303215	6916.4365
D08	141	34.406258	6960.102
D08	142	34.5093	7008.3164
D08	143	34.612347	7062.6646
D08	144	34.71539	7123.3887
D08	145	34.818436	7189.873
D08	146	34.92148	7259.793
D08	147	35.02452	7329.8457
D08	148	35.127567	7397.611
D08	149	35.23061	7462.6953
D08	150	35.333652	7526.407
D08	151	35.4367	7590.485
D08	152	35.53974	7656.975
D08	153	35.642784	7727.6143
D08	154	35.74583	7803.099
D08	155	35.848873	7882.987
D08	156	35.95192	7966.1665
D08	157	36.054962	8051.2324
D08	158	36.158005	8135.809
D08	159	36.26105	8217.734
D08	160	36.364094	8295.825
D08	161	36.467136	8370.703
D08	162	36.570183	8444.61
D08	163	36.673225	8519.574
D08	164	36.776268	8596.3955
D08	165	36.879314	8675.452
D08	166	36.982357	8758.154
D08	167	37.085403	8846.176
D08	168	37.188446	8940.367
D08	169	37.29149	9040.563
D08	170	37.394535	9146.1455
D08	171	37.497578	9257.214
D08	172	37.60062	9372.985
D08	173	37.703667	9492.403
D08	174	37.80671	9615.284
D08	175	37.90975	9742.672
D08	176	38.0128	9875.7295
D08	177	38.11584	10014.657
D08	178	38.218887	10159.285
D08	179	38.32193	10309.753
D08	180	38.424973	10466.142
D08	181	38.52802	10628.343
D08	182	38.63106	10797.219
D08	183	38.734104	10973.503
D08	184	38.83715	11157.647
D08	185	38.940193	11350.076
D08	186	39.043236	11550.647
D08	187	39.146282	11758.936
D08	188	39.249325	11974.363
D08	189	39.352367	12196.037
D08	190	39.455414	12422.918
D08	191	39.558456	12653.836
D08	192	39.661503	12888.396
D08	193	39.764545	13127.724
D08	194	39.867588	13373.696
D08	195	39.970634	13628.092
D08	196	40.073677	13892.505
D08	197	40.17672	14168.33
D08	198	40.279766	14457.109
D08	199	40.38281	14759.386
D08	200	40.48585	15073.751
D08	201	40.588898	15398.126
D08	202	40.69194	15731.074
D08	203	40.794987	16072.792
D08	204	40.89803	16424.75
D08	205	41.001072	16789.227
D08	206	41.10412	17168.355
D08	207	41.20716	17563.533
D08	208	41.310204	17976.115
D08	209	41.41325	18407.201
D08	210	41.516293	18857.668
D08	211	41.619335	19327.65
D08	212	41.72238	19817.643
D08	213	41.825424	20327.205
D08	214	41.92847	20855.121
D08	215	42.031513	21399.58
D08	216	42.134556	21959.148
D08	217	42.237602	22533.611
D08	218	42.340645	23123.598
D08	219	42.443687	23730.451
D08	220	42.546734	24355.303
D08	221	42.649776	24999.705
D08	222	42.75282	25665.541
D08	223	42.855865	26355.248
D08	224	42.958908	27070.684
D08	225	43.061954	27811.387
D08	226	43.164997	28575.828
D08	227	43.26804	29362.082
D08	228	43.371086	30169.047
D08	229	43.47413	30997.656
D08	230	43.57717	31850.379
D08	231	43.680218	32729.734
D08	232	43.78326	33636.746
D08	233	43.886303	34571.438
D08	234	43.98935	35534.01
D08	235	44.092392	36524.47
D08	236	44.195435	37541.164
D08	237	44.29848	38581.094
D08	238	44.401524	39640.61
D08	239	44.50457	40715.55
D08	240	44.607613	41802.277
D08	241	44.710655	42898.715
D08	242	44.8137	44005.242
D08	243	44.916744	45123.793
D08	244	45.019787	46257.625
D08	245	45.122833	47408.98
D08	246	45.225876	48577.17
D08	247	45.32892	49760.63
D08	248	45.431965	50958.707
D08	249	45.535007	52169.918
D08	250	45.638054	53391.16
D08	251	45.741096	54619.46
D08	252	45.84414	55851.984
D08	253	45.947186	57088.266
D08	254	46.05023	58330.3
D08	255	46.15327	59580.36
D08	256	46.256317	60840.35
D08	257	46.35936	62112.785
D08	258	46.462402	63399.152
D08	259	46.56545	64698.79
D08	260	46.66849	66009.445
D08	261	46.771538	67328.016
D08	262	46.87458	68651.34
D08	263	46.977623	69975.84
D08	264	47.08067	71297.99
D08	265	47.183712	72614.95
D08	266	47.286755	73925.04
D08	267	47.3898	75227.19
D08	268	47.492844	76520.98
D08	269	47.595886	77806.62
D08	270	47.698933	79084.14
D08	271	47.801975	80352.71
D08	272	47.90502	81610.695
D08	273	48.008064	82856.58
D08	274	48.111107	84090.13
D08	275	48.214153	85311.586
D08	276	48.317196	86519.18
D08	277	48.42024	87709.47
D08	278	48.523285	88880.445
D08	279	48.626328	90030.64
D08	280	48.72937	91158.72
D08	281	48.832417	92264.516
D08	282	48.93546	93348.195
D08	283	49.0385	94410.75
D08	284	49.14155	95453.37
D08	285	49.24459	96477.12
D08	286	49.347637	97482.27
D08	287	49.45068	98469.48
D08	288	49.553722	99439.44
D08	289	49.65677	100391.805
D08	290	49.75981	101325.83
D08	291	49.862854	102239.84
D08	292	49.9659	103131.12
D08	293	50.068943	103998.22
D08	294	50.171986	104840.72
D08	295	50.275032	105657.625
D08	296	50.378075	106448.98
D08	297	50.48112	107215.875
D08	298	50.584164	107959.5
D08	299	50.687206	108679.82
D08	300	50.790253	109376.59
D08	301	50.893295	110049.16
D08	302	50.996338	110695.85
D08	303	51.099384	111314.39
D08	304	51.202427	111903.484
D08	305	51.30547	112463.21
D08	306	51.408516	112994.21
D08	307	51.51156	113497.52
D08	308	51.614605	113974.76
D08	309	51.717648	114426.61
D08	310	51.82069	114852.65
D08	311	51.923737	115252.77
D08	312	52.02678	115627.27
D08	313	52.12982	115976.73
D08	314	52.23287	116301.984
D08	315	52.33591	116603.94
D08	316	52.438953	116883.31
D08	317	52.542	117141.21
D08	318	52.645042	117379.02
D08	319	52.74809	117597.73
D08	320	52.85113	117798.14
D08	321	52.954174	117980.1
D08	322	53.05722	118141.89
D08	323	53.160263	118282.445
D08	324	53.263306	118401.9
D08	325	53.366352	118500.36
D08	326	53.469395	118578.33
D08	327	53.572437	118637.35
D08	328	53.675484	118679.57
D08	329	53.778526	118707.1
D08	330	53.88157	118721.36
D08	331	53.984615	118722.234
D08	332	54.087658	118708.66
D08	333	54.190704	118679.445
D08	334	54.293747	118633.34
D08	335	54.39679	118569.36
D08	336	54.499836	118487.41
D08	337	54.60288	118388.8
D08	338	54.70592	118275.89
D08	339	54.808968	118150.47
D08	340	54.91201	118013.12
D08	341	55.015053	117864.82
D08	342	55.1181	117707.28
D08	343	55.22114	117542.08
D08	344	55.32419	117370.016
D08	345	55.42723	117192.04
D08	346	55.530273	117008.46
D08	347	55.63332	116818.73
D08	348	55.736362	116622.875
D08	349	55.839405	116421.5
D08	350	55.94245	116216.02
D08	351	56.045494	116007.95
D08	352	56.148537	115797.91
D08	353	56.251583	115586.14
D08	354	56.354626	115373.1
D08	355	56.457672	115158.914
D08	356	56.560715	114942.61
D08	357	56.663757	114722.28
D08	358	56.766804	114496.21
D08	359	56.869846	114264.11
D08	360	56.97289	114027.55
D08	361	57.075935	113788.55
D08	362	57.178978	113547.945
D08	363	57.28202	113305.234
D08	364	57.385067	113059.24
D08	365	57.48811	112808.04
D08	366	57.591156	112549.69
D08	367	57.6942	112283.36
D08	368	57.79724	112009.69
D08	369	57.900288	111729.76
D08	370	58.00333	111443.43
D08	371	58.106373	111150.59
D08	372	58.20942	110852.63
D08	373	58.31246	110552.34
D08	374	58.415504	110251.87
D08	375	58.51855	109952.48
D08	376	58.621593	109654.46
D08	377	58.724636	109356.29
D08	378	58.827682	109056.54
D08	379	58.930725	108754.8
D08	380	59.03377	108450.91
D08	381	59.136814	108144.0
D08	382	59.239857	107833.336
D08	383	59.342903	107519.01
D08	384	59.445946	107201.766
D08	385	59.54899	106883.39
D08	386	59.652035	106566.445
D08	387	59.755077	106252.65
D08	388	59.85812	105942.61
D08	389	59.961166	105635.586
D08	390	60.06421	105329.805
D08	391	60.167255	105023.94
D08	392	60.270298	104717.17
D08	393	60.37334	104408.23
D08	394	60.476387	104095.67
D08	395	60.57943	103778.09
D08	396	60.682472	103454.91
D08	397	60.78552	103127.34
D08	398	60.88856	102797.266
D08	399	60.991604	102466.71
D08	400	61.09465	102137.68
D08	401	61.197693	101810.48
D08	402	61.30074	101483.19
D08	403	61.40378	101153.28
D08	404	61.506824	100819.29
D08	405	61.60987	100480.56
D08	406	61.712914	100137.07
D08	407	61.815956	99788.44
D08	408	61.919003	99434.6
D08	409	62.022045	99076.266
D08	410	62.125088	98715.21
D08	411	62.228134	98353.56
D08	412	62.331177	97992.9
D08	413	62.434223	97634.65
D08	414	62.537266	97279.02
D08	415	62.64031	96925.36
D08	416	62.743355	96572.875
D08	417	62.846397	96221.03
D08	418	62.94944	95869.664
D08	419	63.052486	95517.92
D08	420	63.15553	95164.805
D08	421	63.25857	94809.78
D08	422	63.361618	94453.63
D08	423	63.46466	94097.53
D08	424	63.567703	93742.45
D08	425	63.67075	93389.67
D08	426	63.773792	93038.484
D08	427	63.87684	92688.3
D08	428	63.97988	92339.27
D08	429	64.082924	91992.11
D08	430	64.18597	91649.21
D08	431	64.28902	91312.99
D08	432	64.39206	90983.87
D08	433	64.4951	90660.66
D08	434	64.598145	90341.97
D08	435	64.70119	90026.81
D08	436	64.80423	89714.15
D08	437	64.90728	89401.91
D08	438	65.01032	89088.82
D08	439	65.113365	88774.93
D08	440	65.21641	88460.29
D08	441	65.31945	88145.86
D08	442	65.4225	87832.67
D08	443	65.52554	87521.88
D08	444	65.628586	87213.64
D08	445	65.73163	86906.164
D08	446	65.83467	86596.67
D08	447	65.93771	86283.8
D08	448	66.040764	85966.9
D08	449	66.14381	85645.305
D08	450	66.24685	85318.28
D08	451	66.34989	84985.35
D08	452	66.452934	84647.08
D08	453	66.55598	84305.83
D08	454	66.65903	83963.84
D08	455	66.76207	83624.54
D08	456	66.86511	83290.055
D08	457	66.968155	82960.86
D08	458	67.0712	82635.54
D08	459	67.17425	82312.086
D08	460	67.27729	81989.68
D08	461	67.38033	81668.08
D08	462	67.483376	81346.68
D08	463	67.58642	81025.51
D08	464	67.68946	80704.74
D08	465	67.79251	80384.74
D08	466	67.89555	80066.06
D08	467	67.9986	79748.6
D08	468	68.10164	79432.04
D08	469	68.20468	79116.23
D08	470	68.30773	78801.18
D08	471	68.410774	78486.96
D08	472	68.51382	78173.91
D08	473	68.61686	77861.89
D08	474	68.7199	77550.02
D08	475	68.822945	77238.93
D08	476	68.925995	76929.21
D08	477	69.02904	76621.71
D08	478	69.13208	76316.18
D08	479	69.23512	76012.36
D08	480	69.338165	75710.625
D08	481	69.441216	75411.195
D08	482	69.54426	75113.53
D08	483	69.6473	74817.32
D08	484	69.75034	74522.1
D08	485	69.853386	74227.516
D08	486	69.95643	73932.945
D08	487	70.05948	73638.8
D08	488	70.16252	73346.24
D08	489	70.265564	73055.77
D08	490	70.36861	72767.13
D08	491	70.47165	72479.766
D08	492	70.5747	72193.19
D08	493	70.67774	71907.53
D08	494	70.780785	71624.19
D08	495	70.88383	71344.36
D08	496	70.98687	71068.33
D08	497	71.08991	70795.54
D08	498	71.19296	70523.98
D08	499	71.296005	70251.21
D08	500	71.39905	69975.07
D08	501	71.50209	69694.73
D08	502	71.60513	69410.38
D08	503	71.70818	69123.21
D08	504	71.811226	68833.83
D08	505	71.91427	68543.92
D08	506	72.01731	68255.49
D08	507	72.12035	67969.984
D08	508	72.2234	67686.9
D08	509	72.32645	67404.94
D08	510	72.42949	67123.39
D08	511	72.53253	66842.21
D08	512	72.635574	66561.375
D08	513	72.73862	66280.766
D08	514	72.84167	66000.766
D08	515	72.94471	65722.586
D08	516	73.04775	65446.793
D08	517	73.150795	65173.14
D08	518	73.25384	64902.016
D08	519	73.35688	64634.176
D08	520	73.45993	64369.4
D08	521	73.56297	64107.055
D08	522	73.666016	63846.727
D08	523	73.76906	63588.215
D08	524	73.8721	63330.098
D08	525	73.97515	63070.938
D08	526	74.07819	62809.453
D08	527	74.18124	62545.004
D08	528	74.28428	62277.664
D08	529	74.38732	62008.82
D08	530	74.490364	61739.453
D08	531	74.593414	61469.52
D08	532	74.69646	61198.156
D08	533	74.7995	60924.734
D08	534	74.90254	60649.152
D08	535	75.005585	60372.836
D08	536	75.108635	60098.4
D08	537	75.21168	59828.312
D08	538	75.31472	59562.582
D08	539	75.41776	59299.617
D08	540	75.520805	59037.883
D08	541	75.62385	58776.85
D08	542	75.7269	58517.395
D08	543	75.82994	58259.71
D08	544	75.93298	58003.53
D08	545	76.036026	57748.453
D08	546	76.13907	57494.477
D08	547	76.24211	57241.9
D08	548	76.34516	56991.137
D08	549	76.448204	56742.54
D08	550	76.55125	56496.562
D08	551	76.65429	56253.637
D08	552	76.75733	56013.35
D08	553	76.86038	55775.758
D08	554	76.963425	55540.387
D08	555	77.06647	55306.348
D08	556	77.16951	55073.168
D08	557	77.27255	54840.547
D08	558	77.375595	54608.73
D08	559	77.478645	54377.562
D08	560	77.58169	54147.93
D08	561	77.68473	53920.957
D08	562	77.78777	53696.832
D08	563	77.890816	53475.1
D08	564	77.993866	53255.316
D08	565	78.09691	53036.176
D08	566	78.19995	52816.184
D08	567	78.30299	52595.414
D08	568	78.40604	52374.418
D08	569	78.50908	52152.645
D08	570	78.61213	51923.66
D08	571	78.71517	51692.723
D08	572	78.818214	51461.273
D08	573	78.92126	51229.59
D08	574	79.0243	50997.76
D08	575	79.12735	50765.812
D08	576	79.23039	50533.742
D08	577	79.333435	50301.52
D08	578	79.43648	50069.113
D08	579	79.53952	49836.41
D08	580	79.64256	49603.31
D08	581	79.74561	49369.75
D08	582	79.848656	49135.684
D08	583	79.9517	48901.082
D09	1	19.9833	12191.831
D09	2	20.086338	12143.795
D09	3	20.189375	12096.23
D09	4	20.292414	12049.155
D09	5	20.395452	12002.574
D09	6	20.49849	11956.485
D09	7	20.601528	11910.873
D09	8	20.704567	11865.731
D09	9	20.807604	11821.07
D09	10	20.910643	11776.9
D09	11	21.013681	11733.249
D09	12	21.116718	11690.128
D09	13	21.219757	11647.552
D09	14	21.322796	11605.567
D09	15	21.425833	11564.775
D09	16	21.528872	11531.805
D09	17	21.63191	11500.944
D09	18	21.734947	11473.042
D09	19	21.837986	11448.465
D09	20	21.941025	11427.152
D09	21	22.044062	11409.24
D09	22	22.1471	11395.109
D09	23	22.25014	11384.354
D09	24	22.353176	11376.072
D09	25	22.456215	11369.393
D09	26	22.559254	11363.004
D09	27	22.66229	11355.789
D09	28	22.76533	11347.001
D09	29	22.868368	11335.981
D09	30	22.971405	11323.04
D09	31	23.074444	11308.796
D09	32	23.177483	11293.306
D09	33	23.28052	11276.284
D09	34	23.383558	11258.033
D09	35	23.486597	11239.686
D09	36	23.589634	11221.403
D09	37	23.692673	11202.66
D09	38	23.795712	11182.906
D09	39	23.898748	11161.167
D09	40	24.001787	11136.4795
D09	41	24.104826	11108.297
D09	42	24.207863	11076.8125
D09	43	24.310902	11042.82
D09	44	24.41394	11007.91
D09	45	24.516977	10973.426
D09	46	24.620016	10939.602
D09	47	24.723055	10907.489
D09	48	24.826092	10878.009
D09	49	24.92913	10850.991
D09	50	25.032167	10824.979
D09	51	25.135206	10798.497
D09	52	25.238245	10770.992
D09	53	25.341282	10742.401
D09	54	25.44432	10712.8545
D09	55	25.54736	10683.023
D09	56	25.650396	10654.097
D09	57	25.753435	10627.142
D09	58	25.856474	10603.175
D09	59	25.95951	10582.54
D09	60	26.06255	10565.931
D09	61	26.165588	10554.39
D09	62	26.268625	10547.41
D09	63	26.371664	10542.914
D09	64	26.474703	10538.411
D09	65	26.57774	10533.151
D09	66	26.680779	10527.082
D09	67	26.783817	10520.115
D09	68	26.886854	10512.5625
D09	69	26.989893	10505.481
D09	70	27.092932	10500.363
D09	71	27.195969	10497.003
D09	72	27.299007	10493.686
D09	73	27.402046	10489.118
D09	74	27.505083	10483.141
D09	75	27.608122	10475.416
D09	76	27.71116	10464.385
D09	77	27.814198	10448.625
D09	78	27.917236	10428.115
D09	79	28.020275	10403.462
D09	80	28.123312	10374.912
D09	81	28.22635	10343.665
D09	82	28.32939	10311.483
D09	83	28.432426	10279.29
D09	84	28.535465	10246.615
D09	85	28.638504	10212.266
D09	86	28.74154	10175.987
D09	87	28.84458	10138.882
D09	88	28.947618	10101.843
D09	89	29.050655	10064.692
D09	90	29.153694	10027.343
D09	91	29.256733	9991.274
D09	92	29.35977	9958.636
D09	93	29.462809	9930.254
D09	94	29.565847	9905.217
D09	95	29.668884	9882.329
D09	96	29.771923	9859.669
D09	97	29.874962	9834.384
D09	98	29.977999	9804.576
D09	99	30.081038	9771.465
D09	100	30.184076	9738.261
D09	101	30.287113	9707.539
D09	102	30.390152	9679.755
D09	103	30.49319	9654.683
D09	104	30.596228	9632.396
D09	105	30.699266	9613.068
D09	106	30.802305	9596.557
D09	107	30.905342	9582.39
D09	108	31.00838	9570.99
D09	109	31.11142	9562.282
D09	110	31.214457	9554.583
D09	111	31.317495	9545.733
D09	112	31.420534	9534.949
D09	113	31.523571	9522.689
D09	114	31.62661	9509.934
D09	115	31.729649	9497.651
D09	116	31.832685	9486.811
D09	117	31.935724	9478.203
D09	118	32.03876	9472.01
D09	119	32.1418	9467.452
D09	120	32.24484	9462.488
D09	121	32.347878	9454.501
D09	122	32.450916	9441.831
D09	123	32.55395	9423.709
D09	124	32.65699	9400.174
D09	125	32.76003	9372.78
D09	126	32.863068	9343.933
D09	127	32.966106	9314.963
D09	128	33.069145	9285.441
D09	129	33.17218	9255.477
D09	130	33.27522	9225.819
D09	131	33.378258	9197.312
D09	132	33.481297	9170.531
D09	133	33.584335	9145.826
D09	134	33.687374	9123.27
D09	135	33.79041	9103.292
D09	136	33.893448	9086.048
D09	137	33.996487	9071.268
D09	138	34.099525	9058.51
D09	139	34.202564	9046.826
D09	140	34.305603	9035.657
D09	141	34.408638	9025.371
D09	142	34.511677	9016.032
D09	143	34.614716	9007.418
D09	144	34.717754	8999.476
D09	145	34.820793	8991.997
D09	146	34.923832	8985.179
D09	147	35.026867	8978.968
D09	148	35.129906	8972.552
D09	149	35.232944	8965.302
D09	150	35.335983	8956.037
D09	151	35.439022	8943.932
D09	152	35.54206	8927.916
D09	153	35.645096	8907.477
D09	154	35.748135	8883.21
D09	155	35.851173	8856.192
D09	156	35.954212	8827.748
D09	157	36.05725	8799.664
D09	158	36.16029	8772.627
D09	159	36.263325	8746.28
D09	160	36.366364	8719.832
D09	161	36.469402	8692.759
D09	162	36.57244	8665.875
D09	163	36.67548	8640.746
D09	164	36.77852	8617.683
D09	165	36.881554	8596.421
D09	166	36.984592	8576.282
D09	167	37.08763	8556.675
D09	168	37.19067	8537.146
D09	169	37.29371	8517.238
D09	170	37.396748	8496.561
D09	171	37.499783	8475.837
D09	172	37.60282	8456.094
D09	173	37.70586	8437.759
D09	174	37.8089	8420.587
D09	175	37.911938	8403.201
D09	176	38.014977	8384.514
D09	177	38.11801	8364.996
D09	178	38.22105	8345.244
D09	179	38.32409	8326.159
D09	180	38.427128	8307.558
D09	181	38.530167	8289.325
D09	182	38.633205	8271.43
D09	183	38.73624	8253.452
D09	184	38.83928	8235.204
D09	185	38.942318	8216.658
D09	186	39.045357	8198.181
D09	187	39.148396	8181.3823
D09	188	39.251434	8168.4097
D09	189	39.35447	8161.032
D09	190	39.457508	8159.7773
D09	191	39.560547	8163.805
D09	192	39.663586	8171.4873
D09	193	39.766624	8181.1177
D09	194	39.869663	8191.1396
D09	195	39.9727	8200.653
D09	196	40.075737	8208.973
D09	197	40.178776	8214.628
D09	198	40.281815	8216.482
D09	199	40.384853	8214.281
D09	200	40.48789	8207.788
D09	201	40.590927	8196.425
D09	202	40.693966	8180.0605
D09	203	40.797005	8159.739
D09	204	40.900043	8137.141
D09	205	41.003082	8112.844
D09	206	41.106117	8085.844
D09	207	41.209156	8055.5054
D09	208	41.312195	8022.015
D09	209	41.415234	7986.039
D09	210	41.518272	7947.9756
D09	211	41.62131	7908.001
D09	212	41.724346	7866.9453
D09	213	41.827385	7825.966
D09	214	41.930424	7786.1353
D09	215	42.033463	7748.1475
D09	216	42.1365	7712.581
D09	217	42.23954	7680.374
D09	218	42.342575	7652.804
D09	219	42.445614	7631.108
D09	220	42.548653	7614.983
D09	221	42.65169	7602.135
D09	222	42.75473	7590.0205
D09	223	42.85777	7575.7324
D09	224	42.960804	7556.564
D09	225	43.063843	7531.9775
D09	226	43.16688	7504.169
D09	227	43.26992	7475.8096
D09	228	43.37296	7449.052
D09	229	43.475998	7424.225
D09	230	43.579033	7401.223
D09	231	43.68207	7380.792
D09	232	43.78511	7363.5073
D09	233	43.88815	7348.914
D09	234	43.991188	7335.6577
D09	235	44.094227	7322.775
D09	236	44.19726	7309.0664
D09	237	44.3003	7293.56
D09	238	44.40334	7275.7676
D09	239	44.50638	7257.424
D09	240	44.609417	7241.3857
D09	241	44.712456	7229.8013
D09	242	44.81549	7224.7275
D09	243	44.91853	7227.017
D09	244	45.02157	7237.1763
D09	245	45.124607	7254.0903
D09	246	45.227646	7273.9478
D09	247	45.330685	7291.6094
D09	248	45.43372	7302.449
D09	249	45.53676	7304.7095
D09	250	45.639797	7298.825
D09	251	45.742836	7287.4434
D09	252	45.845875	7274.997
D09	253	45.948914	7265.4897
D09	254	46.05195	7260.5464
D09	255	46.154987	7259.568
D09	256	46.258026	7260.7144
D09	257	46.361065	7262.078
D09	258	46.464104	7262.5205
D09	259	46.567142	7259.3105
D09	260	46.670177	7249.0376
D09	261	46.773216	7229.7275
D09	262	46.876255	7201.8076
D09	263	46.979294	7168.5312
D09	264	47.082333	7133.4287
D09	265	47.18537	7100.2554
D09	266	47.288406	7070.921
D09	267	47.391445	7045.723
D09	268	47.494484	7023.4805
D09	269	47.597523	7003.2188
D09	270	47.70056	6983.62
D09	271	47.8036	6962.931
D09	272	47.906635	6939.6885
D09	273	48.009674	6912.7334
D09	274	48.112713	6882.8867
D09	275	48.21575	6853.2773
D09	276	48.31879	6827.1196
D09	277	48.42183	6806.316
D09	278	48.524864	6790.517
D09	279	48.627903	6778.647
D09	280	48.73094	6769.5557
D09	281	48.83398	6762.722
D09	282	48.93702	6758.17
D09	283	49.04006	6756.4287
D09	284	49.143093	6756.986
D09	285	49.24613	6758.9478
D09	286	49.34917	6761.9556
D09	287	49.45221	6767.588
D09	288	49.55525	6778.412
D09	289	49.658287	6795.4688
D09	290	49.761322	6817.5303
D09	291	49.86436	6841.8984
D09	292	49.9674	6864.8335
D09	293	50.07044	6883.257
D09	294	50.173477	6895.581
D09	295	50.276512	6902.462
D09	296	50.37955	6905.2886
D09	297	50.48259	6904.7383
D09	298	50.58563	6900.282
D09	299	50.688667	6891.7
D09	300	50.791706	6879.16
D09	301	50.89474	6863.6064
D09	302	50.99778	6846.156
D09	303	51.10082	6827.2886
D09	304	51.203857	6807.117
D09	305	51.306896	6786.2295
D09	306	51.409935	6766.3564
D09	307	51.51297	6750.1333
D09	308	51.61601	6738.556
D09	309	51.719048	6730.0327
D09	310	51.822086	6722.6846
D09	311	51.925125	6715.177
D09	312	52.028164	6706.3643
D09	313	52.1312	6696.401
D09	314	52.234238	6685.9243
D09	315	52.337276	6674.754
D09	316	52.440315	6662.1304
D09	317	52.543354	6647.6133
D09	318	52.646393	6631.6787
D09	319	52.749428	6615.635
D09	320	52.852467	6600.487
D09	321	52.955505	6586.628
D09	322	53.058544	6573.3203
D09	323	53.161583	6559.1626
D09	324	53.26462	6542.6353
D09	325	53.367657	6523.032
D09	326	53.470695	6500.631
D09	327	53.573734	6476.783
D09	328	53.676773	6453.525
D09	329	53.77981	6434.091
D09	330	53.88285	6421.9404
D09	331	53.985886	6418.786
D09	332	54.088924	6424.307
D09	333	54.191963	6437.3804
D09	334	54.295002	6456.7085
D09	335	54.39804	6479.376
D09	336	54.50108	6501.337
D09	337	54.604115	6520.1
D09	338	54.707153	6534.1553
D09	339	54.810192	6542.6777
D09	340	54.91323	6545.46
D09	341	55.01627	6542.8467
D09	342	55.11931	6536.3745
D09	343	55.222343	6528.5674
D09	344	55.325382	6521.1274
D09	345	55.42842	6514.5737
D09	346	55.53146	6508.605
D09	347	55.6345	6502.0933
D09	348	55.737537	6493.6636
D09	349	55.840572	6482.566
D09	350	55.94361	6469.5474
D09	351	56.04665	6456.556
D09	352	56.14969	6444.401
D09	353	56.252728	6432.678
D09	354	56.355766	6421.525
D09	355	56.4588	6412.662
D09	356	56.56184	6408.0356
D09	357	56.66488	6407.829
D09	358	56.767918	6409.72
D09	359	56.870956	6410.903
D09	360	56.973995	6409.81
D09	361	57.07703	6405.7983
D09	362	57.18007	6398.2812
D09	363	57.283108	6386.975
D09	364	57.386147	6372.342
D09	365	57.489185	6355.1987
D09	366	57.592224	6335.8906
D09	367	57.69526	6314.7827
D09	368	57.798298	6292.6577
D09	369	57.901337	6270.89
D09	370	58.004375	6250.4614
D09	371	58.107414	6231.3633
D09	372	58.210453	6212.9414
D09	373	58.313488	6195.4854
D09	374	58.416527	6179.513
D09	375	58.519566	6166.003
D09	376	58.622604	6156.5747
D09	377	58.725643	6151.6235
D09	378	58.828682	6150.0854
D09	379	58.931717	6150.2783
D09	380	59.034756	6151.577
D09	381	59.137794	6155.0083
D09	382	59.240833	6161.3438
D09	383	59.343872	6170.21
D09	384	59.44691	6181.096
D09	385	59.549946	6193.8345
D09	386	59.652985	6208.5503
D09	387	59.756023	6225.1074
D09	388	59.859062	6242.5933
D09	389	59.9621	6259.534
D09	390	60.065136	6274.873
D09	391	60.168175	6288.2856
D09	392	60.271214	6300.221
D09	393	60.374252	6311.557
D09	394	60.47729	6322.852
D09	395	60.58033	6333.914
D09	396	60.683365	6344.8115
D09	397	60.786404	6355.7207
D09	398	60.889442	6366.631
D09	399	60.99248	6377.42
D09	400	61.09552	6387.4404
D09	401	61.19856	6396.061
D09	402	61.301594	6402.118
D09	403	61.404633	6404.0244
D09	404	61.50767	6400.9175
D09	405	61.61071	6392.9497
D09	406	61.71375	6381.648
D09	407	61.816788	6368.617
D09	408	61.919823	6355.1016
D09	409	62.02286	6340.9062
D09	410	62.1259	6325.5474
D09	411	62.22894	6309.032
D09	412	62.331978	6291.401
D09	413	62.435017	6272.7593
D09	414	62.53805	6253.938
D09	415	62.64109	6235.854
D09	416	62.74413	6219.6094
D09	417	62.847168	6207.0273
D09	418	62.950207	6200.7095
D09	419	63.053246	6201.0166
D09	420	63.15628	6206.328
D09	421	63.25932	6213.733
D09	422	63.36236	6221.0713
D09	423	63.465397	6227.312
D09	424	63.568436	6232.8564
D09	425	63.671474	6237.734
D09	426	63.77451	6242.4756
D09	427	63.87755	6247.986
D09	428	63.980587	6255.07
D09	429	64.083626	6263.9683
D09	430	64.18666	6274.5483
D09	431	64.2897	6287.089
D09	432	64.39274	6302.0894
D09	433	64.49578	6318.3423
D09	434	64.598816	6333.65
D09	435	64.70185	6345.975
D09	436	64.80489	6353.6987
D09	437	64.90793	6356.0063
D09	438	65.01097	6352.965
D09	439	65.114006	6345.4146
D09	440	65.21705	6335.6265
D09	441	65.32008	6325.694
D09	442	65.42312	6316.781
D09	443	65.52616	6309.3843
D09	444	65.629196	6304.3965
D09	445	65.73224	6302.2803
D09	446	65.83527	6301.9697
D09	447	65.93831	6301.451
D09	448	66.04135	6300.586
D09	449	66.14439	6300.254
D09	450	66.24743	6301.554
D09	451	66.350464	6305.026
D09	452	66.45351	6310.8193
D09	453	66.55654	6319.2075
D09	454	66.65958	6331.5874
D09	455	66.76262	6348.4775
D09	456	66.865654	6369.8984
D09	457	66.9687	6395.8906
D09	458	67.07173	6425.662
D09	459	67.17477	6457.9976
D09	460	67.27781	6491.4375
D09	461	67.380844	6524.5146
D09	462	67.48389	6555.186
D09	463	67.58692	6581.36
D09	464	67.689964	6601.058
D09	465	67.793	6613.8496
D09	466	67.896034	6620.4966
D09	467	67.99908	6622.627
D09	468	68.10211	6622.0493
D09	469	68.205154	6619.084
D09	470	68.30819	6614.5776
D09	471	68.411224	6608.8228
D09	472	68.51427	6601.093
D09	473	68.6173	6590.8965
D09	474	68.720345	6578.331
D09	475	68.82338	6564.065
D09	476	68.92642	6548.2056
D09	477	69.02946	6530.3857
D09	478	69.13249	6510.814
D09	479	69.235535	6491.312
D09	480	69.33857	6474.7275
D09	481	69.44161	6463.144
D09	482	69.54465	6457.3457
D09	483	69.64768	6456.4272
D09	484	69.750725	6458.344
D09	485	69.85376	6460.995
D09	486	69.9568	6462.042
D09	487	70.05984	6460.226
D09	488	70.16287	6455.422
D09	489	70.265915	6448.1646
D09	490	70.36895	6439.537
D09	491	70.47199	6431.583
D09	492	70.57503	6425.3345
D09	493	70.67807	6421.707
D09	494	70.781105	6421.369
D09	495	70.88414	6423.724
D09	496	70.98718	6427.3267
D09	497	71.09022	6430.3794
D09	498	71.19326	6431.4766
D09	499	71.296295	6428.9443
D09	500	71.39933	6422.221
D09	501	71.50237	6411.868
D09	502	71.60541	6398.7085
D09	503	71.70845	6383.447
D09	504	71.811485	6367.153
D09	505	71.91453	6351.3315
D09	506	72.01756	6337.641
D09	507	72.1206	6327.901
D09	508	72.22364	6322.0166
D09	509	72.326675	6318.0547
D09	510	72.42972	6314.076
D09	511	72.53275	6308.863
D09	512	72.63579	6302.408
D09	513	72.73883	6296.488
D09	514	72.841866	6293.1606
D09	515	72.94491	6294.238
D09	516	73.04794	6300.2236
D09	517	73.150986	6309.639
D09	518	73.25402	6320.7134
D09	519	73.357056	6332.3975
D09	520	73.4601	6344.7334
D09	521	73.56313	6358.509
D09	522	73.666176	6373.003
D09	523	73.76921	6387.2993
D09	524	73.872246	6400.9556
D09	525	73.97529	6414.8325
D09	526	74.07832	6429.526
D09	527	74.181366	6445.1353
D09	528	74.2844	6462.0557
D09	529	74.38744	6479.8066
D09	530	74.49048	6497.807
D09	531	74.59351	6516.093
D09	532	74.696556	6534.849
D09	533	74.79959	6554.461
D09	534	74.90263	6574.671
D09	535	75.00567	6594.1978
D09	536	75.1087	6611.2314
D09	537	75.21175	6624.7383
D09	538	75.31478	6634.6533
D09	539	75.41782	6641.39
D09	540	75.52086	6645.446
D09	541	75.6239	6646.6353
D09	542	75.72694	6644.943
D09	543	75.82997	6640.322
D09	544	75.933014	6632.9194
D09	545	76.03605	6623.6685
D09	546	76.13909	6613.8496
D09	547	76.24213	6604.2183
D09	548	76.34516	6594.441
D09	549	76.448204	6584.154
D09	550	76.55124	6573.4243
D09	551	76.65428	6562.3257
D09	552	76.75732	6551.4805
D09	553	76.86036	6542.034
D09	554	76.963394	6534.915
D09	555	77.06643	6530.8564
D09	556	77.16947	6530.2593
D09	557	77.27251	6532.2256
D09	558	77.37555	6536.955
D09	559	77.478584	6544.829
D09	560	77.58162	6556.112
D09	561	77.68466	6571.165
D09	562	77.7877	6588.8306
D09	563	77.89074	6607.9863
D09	564	77.993774	6626.787
D09	565	78.09682	6643.125
D09	566	78.19985	6656.6396
D09	567	78.30289	6667.6167
D09	568	78.40593	6676.583
D09	569	78.508965	6683.5376
D09	570	78.61201	6686.8647
D09	571	78.71504	6688.813
D09	572	78.81808	6690.8145
D09	573	78.92112	6693.3022
D09	574	79.024155	6696.348
D09	575	79.1272	6699.851
D09	576	79.23023	6703.606
D09	577	79.333275	6707.4165
D09	578	79.43631	6711.088
D09	579	79.539345	6714.495
D09	580	79.64239	6717.583
D09	581	79.74542	6720.303
D09	582	79.848465	6722.604
D09	583	79.9515	6724.4443
D10	1	19.9833	7786.1074
D10	2	20.086338	7727.733
D10	3	20.189375	7669.9214
D10	4	20.292414	7612.703
D10	5	20.395452	7556.1187
D10	6	20.49849	7500.1943
D10	7	20.601528	7444.9272
D10	8	20.704567	7390.2856
D10	9	20.807604	7336.2236
D10	10	20.910643	7282.6846
D10	11	21.013681	7229.5923
D10	12	21.116718	7176.8765
D10	13	21.219757	7124.4307
D10	14	21.322796	7072.243
D10	15	21.425833	7021.025
D10	16	21.528872	6977.271
D10	17	21.63191	6933.417
D10	18	21.734947	6890.2124
D10	19	21.837986	6848.4424
D10	20	21.941025	6809.158
D10	21	22.044062	6774.194
D10	22	22.1471	6744.9434
D10	23	22.25014	6721.6514
D10	24	22.353176	6703.718
D10	25	22.456215	6690.056
D10	26	22.559254	6679.517
D10	27	22.66229	6670.788
D10	28	22.76533	6663.076
D10	29	22.868368	6656.065
D10	30	22.971405	6648.848
D10	31	23.074444	6639.771
D10	32	23.177483	6627.9717
D10	33	23.28052	6613.8223
D10	34	23.383558	6598.7207
D10	35	23.486597	6584.4175
D10	36	23.589634	6571.8447
D10	37	23.692673	6560.5996
D10	38	23.795712	6549.7275
D10	39	23.898748	6538.057
D10	40	24.001787	6524.8037
D10	41	24.104826	6509.6523
D10	42	24.207863	6492.5015
D10	43	24.310902	6473.443
D10	44	24.41394	6452.6743
D10	45	24.516977	6430.4673
D10	46	24.620016	6407.411
D10	47	24.723055	6383.643
D10	48	24.826092	6359.9263
D10	49	24.92913	6336.911
D10	50	25.032167	6314.56
D10	51	25.135206	6293.324
D10	52	25.238245	6274.5503
D10	53	25.341282	6259.317
D10	54	25.44432	6248.279
D10	55	25.54736	6241.8276
D10	56	25.650396	6239.3306
D10	57	25.753435	6238.85
D10	58	25.856474	6237.871
D10	59	25.95951	6234.796
D10	60	26.06255	6229.663
D10	61	26.165588	6222.778
D10	62	26.268625	6214.746
D10	63	26.371664	6205.638
D10	64	26.474703	6195.4214
D10	65	26.57774	6184.6523
D10	66	26.680779	6173.882
D10	67	26.783817	6162.2856
D10	68	26.886854	6149.5806
D10	69	26.989893	6135.82
D10	70	27.092932	6121.1265
D10	71	27.195969	6105.254
D10	72	27.299007	6087.728
D10	73	27.402046	6068.9297
D10	74	27.505083	6049.6675
D10	75	27.608122	6030.286
D10	76	27.71116	6011.6973
D10	77	27.814198	5994.2676
D10	78	27.917236	5978.189
D10	79	28.020275	5963.457
D10	80	28.123312	5949.826
D10	81	28.22635	5937.0474
D10	82	28.32939	5925.2305
D10	83	28.432426	5914.55
D10	84	28.535465	5905.4414
D10	85	28.638504	5898.9297
D10	86	28.74154	5896.086
D10	87	28.84458	5897.2324
D10	88	28.947618	5901.827
D10	89	29.050655	5907.934
D10	90	29.153694	5912.856
D10	91	29.256733	5914.971
D10	92	29.35977	5913.726
D10	93	29.462809	5907.5547
D10	94	29.565847	5894.9756
D10	95	29.668884	5876.1523
D10	96	29.771923	5853.1084
D10	97	29.874962	5827.732
D10	98	29.977999	5801.078
D10	99	30.081038	5774.06
D10	100	30.184076	5747.8174
D10	101	30.287113	5722.873
D10	102	30.390152	5698.4165
D10	103	30.49319	5673.129
D10	104	30.596228	5646.25
D10	105	30.699266	5617.4844
D10	106	30.802305	5586.53
D10	107	30.905342	5552.6562
D10	108	31.00838	5516.175
D10	109	31.11142	5478.7505
D10	110	31.214457	5442.2134
D10	111	31.317495	5408.0312
D10	112	31.420534	5376.778
D10	113	31.523571	5348.336
D10	114	31.62661	5322.0317
D10	115	31.729649	5297.3447
D10	116	31.832685	5273.696
D10	117	31.935724	5250.82
D10	118	32.03876	5228.9653
D10	119	32.1418	5207.651
D10	120	32.24484	5185.4185
D10	121	32.347878	5161.311
D10	122	32.450916	5135.2676
D10	123	32.55395	5107.441
D10	124	32.65699	5078.4775
D10	125	32.76003	5049.2817
D10	126	32.863068	5021.24
D10	127	32.966106	4996.1665
D10	128	33.069145	4974.7646
D10	129	33.17218	4956.8228
D10	130	33.27522	4941.6387
D10	131	33.378258	4928.3936
D10	132	33.481297	4915.83
D10	133	33.584335	4903.082
D10	134	33.687374	4890.5347
D10	135	33.79041	4878.7607
D10	136	33.893448	4867.6753
D10	137	33.996487	4856.988
D10	138	34.099525	4846.2773
D10	139	34.202564	4836.0635
D10	140	34.305603	4827.2793
D10	141	34.408638	4820.6855
D10	142	34.511677	4815.9453
D10	143	34.614716	4812.756
D10	144	34.717754	4810.4536
D10	145	34.820793	4809.99
D10	146	34.923832	4811.3613
D10	147	35.026867	4813.8213
D10	148	35.129906	4815.879
D10	149	35.232944	4816.506
D10	150	35.335983	4815.6484
D10	151	35.439022	4813.929
D10	152	35.54206	4811.676
D10	153	35.645096	4809.3193
D10	154	35.748135	4807.026
D10	155	35.851173	4804.1543
D10	156	35.954212	4800.7065
D10	157	36.05725	4797.146
D10	158	36.16029	4793.612
D10	159	36.263325	4790.651
D10	160	36.366364	4788.2236
D10	161	36.469402	4786.1323
D10	162	36.57244	4783.7803
D10	163	36.67548	4779.8193
D10	164	36.77852	4773.282
D10	165	36.881554	4763.7964
D10	166	36.984592	4750.907
D10	167	37.08763	4734.7544
D10	168	37.19067	4715.499
D10	169	37.29371	4693.2793
D10	170	37.396748	4668.6597
D10	171	37.499783	4642.675
D10	172	37.60282	4615.813
D10	173	37.70586	4588.9697
D10	174	37.8089	4562.1323
D10	175	37.911938	4536.4473
D10	176	38.014977	4513.145
D10	177	38.11801	4493.7344
D10	178	38.22105	4478.3374
D10	179	38.32409	4465.592
D10	180	38.427128	4454.4634
D10	181	38.530167	4444.2305
D10	182	38.633205	4433.4263
D10	183	38.73624	4421.4775
D10	184	38.83928	4409.55
D10	185	38.942318	4398.8677
D10	186	39.045357	4389.8057
D10	187	39.148396	4382.882
D10	188	39.251434	4379.1
D10	189	39.35447	4379.2866
D10	190	39.457508	4382.7065
D10	191	39.560547	4387.6616
D10	192	39.663586	4392.6006
D10	193	39.766624	4395.9097
D10	194	39.869663	4396.098
D10	195	39.9727	4391.572
D10	196	40.075737	4381.059
D10	197	40.178776	4364.592
D10	198	40.281815	4343.9917
D10	199	40.384853	4321.633
D10	200	40.48789	4299.1304
D10	201	40.590927	4276.9404
D10	202	40.693966	4254.821
D10	203	40.797005	4232.9443
D10	204	40.900043	4211.3066
D10	205	41.003082	4189.2446
D10	206	41.106117	4165.51
D10	207	41.209156	4139.055
D10	208	41.312195	4110.0605
D10	209	41.415234	4079.841
D10	210	41.518272	4050.3628
D10	211	41.62131	4023.3418
D10	212	41.724346	3999.4304
D10	213	41.827385	3978.487
D10	214	41.930424	3960.4502
D10	215	42.033463	3946.0881
D10	216	42.1365	3935.3635
D10	217	42.23954	3927.7676
D10	218	42.342575	3923.293
D10	219	42.445614	3922.046
D10	220	42.548653	3923.1956
D10	221	42.65169	3925.1948
D10	222	42.75473	3925.9023
D10	223	42.85777	3924.334
D10	224	42.960804	3920.5913
D10	225	43.063843	3914.1875
D10	226	43.16688	3904.8489
D10	227	43.26992	3892.9006
D10	228	43.37296	3879.638
D10	229	43.475998	3867.0674
D10	230	43.579033	3856.1938
D10	231	43.68207	3847.1877
D10	232	43.78511	3839.211
D10	233	43.88815	3831.0698
D10	234	43.991188	3822.2842
D10	235	44.094227	3812.4253
D10	236	44.19726	3801.9119
D10	237	44.3003	3791.2856
D10	238	44.40334	3780.062
D10	239	44.50638	3767.6282
D10	240	44.609417	3755.1765
D10	241	44.712456	3744.0713
D10	242	44.81549	3735.596
D10	243	44.91853	3731.033
D10	244	45.02157	3731.27
D10	245	45.124607	3736.175
D10	246	45.227646	3743.0273
D10	247	45.330685	3747.8074
D10	248	45.43372	3747.2234
D10	249	45.53676	3739.3196
D10	250	45.639797	3723.8674
D10	251	45.742836	3702.6255
D10	252	45.845875	3677.5923
D10	253	45.948914	3651.3293
D10	254	46.05195	3627.7817
D10	255	46.154987	3609.7144
D10	256	46.258026	3597.7993
D10	257	46.361065	3591.128
D10	258	46.464104	3587.8538
D10	259	46.567142	3586.4514
D10	260	46.670177	3585.3787
D10	261	46.773216	3583.3057
D10	262	46.876255	3579.531
D10	263	46.979294	3572.7546
D10	264	47.082333	3562.2302
D10	265	47.18537	3547.3018
D10	266	47.288406	3528.761
D10	267	47.391445	3508.4177
D10	268	47.494484	3488.744
D10	269	47.597523	3470.9248
D10	270	47.70056	3455.95
D10	271	47.8036	3443.7039
D10	272	47.906635	3432.4639
D10	273	48.009674	3420.3713
D10	274	48.112713	3406.0916
D10	275	48.21575	3389.5684
D10	276	48.31879	3370.9504
D10	277	48.42183	3350.68
D10	278	48.524864	3330.6208
D10	279	48.627903	3312.0996
D10	280	48.73094	3295.6052
D10	281	48.83398	3281.889
D10	282	48.93702	3271.5093
D10	283	49.04006	3263.8901
D10	284	49.143093	3257.9502
D10	285	49.24613	3253.2925
D10	286	49.34917	3250.3418
D10	287	49.45221	3250.5107
D10	288	49.55525	3254.279
D10	289	49.658287	3260.8574
D10	290	49.761322	3268.7
D10	291	49.86436	3275.6926
D10	292	49.9674	3280.685
D10	293	50.07044	3282.736
D10	294	50.173477	3281.8716
D10	295	50.276512	3278.6414
D10	296	50.37955	3273.9202
D10	297	50.48259	3268.3484
D10	298	50.58563	3262.265
D10	299	50.688667	3255.9946
D10	300	50.791706	3250.5544
D10	301	50.89474	3247.3098
D10	302	50.99778	3246.3865
D10	303	51.10082	3247.582
D10	304	51.203857	3250.596
D10	305	51.306896	3255.5107
D10	306	51.409935	3261.7585
D10	307	51.51297	3268.1135
D10	308	51.61601	3274.4727
D10	309	51.719048	3280.2458
D10	310	51.822086	3283.5293
D10	311	51.925125	3283.4678
D10	312	52.028164	3280.8542
D10	313	52.1312	3277.5342
D10	314	52.234238	3274.8289
D10	315	52.337276	3272.098
D10	316	52.440315	3267.7595
D10	317	52.543354	3261.3054
D10	318	52.646393	3252.368
D10	319	52.749428	3240.838
D10	320	52.852467	3227.4966
D10	321	52.955505	3213.0415
D10	322	53.058544	3197.7253
D10	323	53.161583	3180.75
D10	324	53.26462	3160.9077
D10	325	53.367657	3137.8962
D10	326	53.470695	3112.749
D10	327	53.573734	3087.7368
D10	328	53.676773	3064.7258
D10	329	53.77981	3045.0103
D10	330	53.88285	3029.6917
D10	331	53.985886	3019.8223
D10	332	54.088924	3015.4585
D10	333	54.191963	3015.377
D10	334	54.295002	3017.8694
D10	335	54.39804	3021.3928
D10	336	54.50108	3024.689
D10	337	54.604115	3026.829
D10	338	54.707153	3027.9873
D10	339	54.810192	3028.804
D10	340	54.91323	3028.644
D10	341	55.01627	3026.806
D10	342	55.11931	3022.9338
D10	343	55.222343	3017.2092
D10	344	55.325382	3011.0015
D10	345	55.42842	3005.1033
D10	346	55.53146	2999.7678
D10	347	55.6345	2995.6152
D10	348	55.737537	2993.421
D10	349	55.840572	2993.6934
D10	350	55.94361	2996.2898
D10	351	56.04665	3000.9297
D10	352	56.14969	3008.2114
D10	353	56.252728	3019.02
D10	354	56.355766	3033.3489
D10	355	56.4588	3050.197
D10	356	56.56184	3067.8752
D10	357	56.66488	3085.3127
D10	358	56.767918	3102.6401
D10	359	56.870956	3120.0073
D10	360	56.973995	3137.02
D10	361	57.07703	3152.7292
D10	362	57.18007	3166.592
D10	363	57.283108	3178.014
D10	364	57.386147	3186.124
D10	365	57.489185	3189.1274
D10	366	57.592224	3185.4111
D10	367	57.69526	3174.2014
D10	368	57.798298	3155.9363
D10	369	57.901337	3133.171
D10	370	58.004375	3108.968
D10	371	58.107414	3086.0737
D10	372	58.210453	3065.436
D10	373	58.313488	3046.0708
D10	374	58.416527	3027.1565
D10	375	58.519566	3007.9592
D10	376	58.622604	2987.8132
D10	377	58.725643	2966.3933
D10	378	58.828682	2944.5193
D10	379	58.931717	2924.397
D10	380	59.034756	2908.1462
D10	381	59.137794	2896.8433
D10	382	59.240833	2890.8987
D10	383	59.343872	2891.1196
D10	384	59.44691	2898.1062
D10	385	59.549946	2911.3257
D10	386	59.652985	2928.4277
D10	387	59.756023	2946.029
D10	388	59.859062	2962.0256
D10	389	59.9621	2975.4116
D10	390	60.065136	2986.076
D10	391	60.168175	2994.2317
D10	392	60.271214	3000.6636
D10	393	60.374252	3006.837
D10	394	60.47729	3015.006
D10	395	60.58033	3027.0398
D10	396	60.683365	3043.7039
D10	397	60.786404	3064.7905
D10	398	60.889442	3087.4622
D10	399	60.99248	3107.3533
D10	400	61.09552	3121.6064
D10	401	61.19856	3129.777
D10	402	61.301594	3132.0974
D10	403	61.404633	3129.0012
D10	404	61.50767	3121.6401
D10	405	61.61071	3111.6482
D10	406	61.71375	3100.9841
D10	407	61.816788	3090.0613
D10	408	61.919823	3078.7815
D10	409	62.02286	3067.866
D10	410	62.1259	3058.044
D10	411	62.22894	3049.6248
D10	412	62.331978	3042.1042
D10	413	62.435017	3035.587
D10	414	62.53805	3030.664
D10	415	62.64109	3026.926
D10	416	62.74413	3023.032
D10	417	62.847168	3017.5962
D10	418	62.950207	3010.7422
D10	419	63.053246	3003.498
D10	420	63.15628	2996.659
D10	421	63.25932	2990.8718
D10	422	63.36236	2986.65
D10	423	63.465397	2984.1338
D10	424	63.568436	2982.8857
D10	425	63.671474	2981.9402
D10	426	63.77451	2980.2349
D10	427	63.87755	2977.5505
D10	428	63.980587	2973.7915
D10	429	64.083626	2968.2605
D10	430	64.18666	2960.6257
D10	431	64.2897	2951.8281
D10	432	64.39274	2943.104
D10	433	64.49578	2935.191
D10	434	64.598816	2927.5583
D10	435	64.70185	2919.6528
D10	436	64.80489	2912.226
D10	437	64.90793	2905.8518
D10	438	65.01097	2900.089
D10	439	65.114006	2896.0842
D10	440	65.21705	2895.9805
D10	441	65.32008	2900.4783
D10	442	65.42312	2909.2532
D10	443	65.52616	2921.7366
D10	444	65.629196	2937.2192
D10	445	65.73224	2955.0916
D10	446	65.83527	2974.816
D10	447	65.93831	2994.7087
D10	448	66.04135	3013.962
D10	449	66.14439	3033.1184
D10	450	66.24743	3052.2734
D10	451	66.350464	3071.561
D10	452	66.45351	3091.2434
D10	453	66.55654	3112.0
D10	454	66.65958	3134.3018
D10	455	66.76262	3157.3958
D10	456	66.865654	3180.2441
D10	457	66.9687	3201.3318
D10	458	67.07173	3218.4119
D10	459	67.17477	3229.2861
D10	460	67.27781	3232.2488
D10	461	67.380844	3226.8032
D10	462	67.48389	3214.306
D10	463	67.58692	3197.733
D10	464	67.689964	3179.494
D10	465	67.793	3160.9434
D10	466	67.896034	3143.2039
D10	467	67.99908	3128.0496
D10	468	68.10211	3115.7659
D10	469	68.205154	3105.2073
D10	470	68.30819	3095.9749
D10	471	68.411224	3086.8328
D10	472	68.51427	3077.2427
D10	473	68.6173	3067.3782
D10	474	68.720345	3057.8948
D10	475	68.82338	3050.3762
D10	476	68.92642	3047.1777
D10	477	69.02946	3048.92
D10	478	69.13249	3054.8625
D10	479	69.235535	3064.8127
D10	480	69.33857	3078.2104
D10	481	69.44161	3094.5889
D10	482	69.54465	3112.402
D10	483	69.64768	3129.2554
D10	484	69.750725	3143.0042
D10	485	69.85376	3151.879
D10	486	69.9568	3155.1838
D10	487	70.05984	3153.1516
D10	488	70.16287	3147.6768
D10	489	70.265915	3140.9734
D10	490	70.36895	3133.774
D10	491	70.47199	3125.4065
D10	492	70.57503	3115.0374
D10	493	70.67807	3103.3372
D10	494	70.781105	3091.7168
D10	495	70.88414	3081.0042
D10	496	70.98718	3070.6516
D10	497	71.09022	3060.0442
D10	498	71.19326	3049.1497
D10	499	71.296295	3037.9219
D10	500	71.39933	3026.5994
D10	501	71.50237	3015.455
D10	502	71.60541	3005.173
D10	503	71.70845	2996.4028
D10	504	71.811485	2990.1416
D10	505	71.91453	2988.2786
D10	506	72.01756	2992.5771
D10	507	72.1206	3004.3022
D10	508	72.22364	3022.4275
D10	509	72.326675	3043.6675
D10	510	72.42972	3063.6335
D10	511	72.53275	3080.0583
D10	512	72.63579	3092.7502
D10	513	72.73883	3102.177
D10	514	72.841866	3109.4966
D10	515	72.94491	3115.4695
D10	516	73.04794	3120.218
D10	517	73.150986	3123.2576
D10	518	73.25402	3124.725
D10	519	73.357056	3125.8125
D10	520	73.4601	3127.7878
D10	521	73.56313	3131.4592
D10	522	73.666176	3136.1074
D10	523	73.76921	3140.5647
D10	524	73.872246	3144.5386
D10	525	73.97529	3147.4739
D10	526	74.07832	3148.5288
D10	527	74.181366	3147.8154
D10	528	74.2844	3145.776
D10	529	74.38744	3143.6267
D10	530	74.49048	3143.5396
D10	531	74.59351	3146.7905
D10	532	74.696556	3153.6667
D10	533	74.79959	3163.5886
D10	534	74.90263	3175.1873
D10	535	75.00567	3186.323
D10	536	75.1087	3195.0747
D10	537	75.21175	3200.5542
D10	538	75.31478	3203.6116
D10	539	75.41782	3204.9863
D10	540	75.52086	3204.1829
D10	541	75.6239	3201.0005
D10	542	75.72694	3196.7297
D10	543	75.82997	3191.9941
D10	544	75.933014	3187.1604
D10	545	76.03605	3182.7883
D10	546	76.13909	3179.6355
D10	547	76.24213	3178.0952
D10	548	76.34516	3178.159
D10	549	76.448204	3178.9873
D10	550	76.55124	3180.3997
D10	551	76.65428	3182.8384
D10	552	76.75732	3186.7932
D10	553	76.86036	3192.324
D10	554	76.963394	3200.3042
D10	555	77.06643	3211.1519
D10	556	77.16947	3224.452
D10	557	77.27251	3239.5232
D10	558	77.37555	3255.192
D10	559	77.478584	3269.7551
D10	560	77.58162	3283.3079
D10	561	77.68466	3295.3022
D10	562	77.7877	3304.2334
D10	563	77.89074	3309.735
D10	564	77.993774	3312.9119
D10	565	78.09682	3314.3538
D10	566	78.19985	3314.7766
D10	567	78.30289	3315.1687
D10	568	78.40593	3315.9766
D10	569	78.508965	3317.2124
D10	570	78.61201	3313.192
D10	571	78.71504	3307.0718
D10	572	78.81808	3299.5833
D10	573	78.92112	3291.1226
D10	574	79.024155	3281.996
D10	575	79.1272	3272.4072
D10	576	79.23023	3262.5242
D10	577	79.333275	3252.522
D10	578	79.43631	3242.491
D10	579	79.539345	3232.4595
D10	580	79.64239	3222.427
D10	581	79.74542	3212.3591
D10	582	79.848465	3202.1902
D10	583	79.9515	3191.904
D11	1	19.9881	4362.725
D11	2	20.091024	4341.419
D11	3	20.193949	4320.1797
D11	4	20.296875	4299.039
D11	5	20.3998	4278.0405
D11	6	20.502724	4257.216
D11	7	20.605648	4236.4824
D11	8	20.708572	4215.6987
D11	9	20.811499	4194.7603
D11	10	20.914423	4173.606
D11	11	21.017347	4152.2197
D11	12	21.120272	4130.589
D11	13	21.223196	4108.6655
D11	14	21.326122	4086.4111
D11	15	21.429047	4064.1106
D11	16	21.531971	4044.4856
D11	17	21.634895	4024.4377
D11	18	21.73782	4003.3245
D11	19	21.840746	3981.3003
D11	20	21.94367	3958.5625
D11	21	22.046595	3935.069
D11	22	22.149519	3911.8713
D11	23	22.252443	3890.406
D11	24	22.35537	3871.6477
D11	25	22.458294	3855.7815
D11	26	22.561218	3842.3733
D11	27	22.664143	3831.778
D11	28	22.767069	3824.7505
D11	29	22.869993	3821.0088
D11	30	22.972918	3818.3818
D11	31	23.075842	3814.5718
D11	32	23.178766	3807.943
D11	33	23.281693	3798.0454
D11	34	23.384617	3786.182
D11	35	23.487541	3773.1895
D11	36	23.590466	3759.885
D11	37	23.69339	3746.5437
D11	38	23.796316	3734.133
D11	39	23.89924	3722.6284
D11	40	24.002165	3711.3938
D11	41	24.10509	3700.0605
D11	42	24.208014	3688.4143
D11	43	24.31094	3676.7231
D11	44	24.413864	3665.1953
D11	45	24.516788	3653.836
D11	46	24.619713	3642.9258
D11	47	24.722637	3632.1997
D11	48	24.825563	3622.0981
D11	49	24.928488	3612.1313
D11	50	25.031412	3601.782
D11	51	25.134336	3591.3965
D11	52	25.23726	3582.5698
D11	53	25.340187	3576.4824
D11	54	25.443111	3573.528
D11	55	25.546036	3573.0947
D11	56	25.64896	3572.6304
D11	57	25.751884	3569.0776
D11	58	25.85481	3560.2788
D11	59	25.957735	3545.715
D11	60	26.06066	3525.8008
D11	61	26.163584	3501.822
D11	62	26.266508	3475.2195
D11	63	26.369434	3446.8833
D11	64	26.472359	3418.6208
D11	65	26.575283	3392.013
D11	66	26.678207	3368.5103
D11	67	26.781132	3347.576
D11	68	26.884058	3328.7344
D11	69	26.986982	3312.3806
D11	70	27.089907	3297.8271
D11	71	27.192831	3283.625
D11	72	27.295757	3268.9436
D11	73	27.398682	3254.0605
D11	74	27.501606	3240.4136
D11	75	27.60453	3229.3137
D11	76	27.707455	3221.3599
D11	77	27.81038	3215.2026
D11	78	27.913305	3210.4949
D11	79	28.01623	3207.4797
D11	80	28.119154	3205.4155
D11	81	28.222078	3203.3494
D11	82	28.325005	3200.5173
D11	83	28.427929	3195.8425
D11	84	28.530853	3188.2068
D11	85	28.633778	3177.424
D11	86	28.736702	3165.233
D11	87	28.839628	3153.7078
D11	88	28.942553	3143.1123
D11	89	29.045477	3132.128
D11	90	29.148401	3119.065
D11	91	29.251326	3102.963
D11	92	29.354252	3083.836
D11	93	29.457176	3062.0203
D11	94	29.5601	3037.29
D11	95	29.663025	3009.758
D11	96	29.76595	2980.4915
D11	97	29.868876	2949.9373
D11	98	29.9718	2918.206
D11	99	30.074724	2886.86
D11	100	30.177649	2857.8064
D11	101	30.280573	2831.4578
D11	102	30.3835	2807.2356
D11	103	30.486423	2784.4229
D11	104	30.589348	2763.2598
D11	105	30.692272	2744.9062
D11	106	30.795197	2730.801
D11	107	30.898123	2720.4448
D11	108	31.001047	2711.6216
D11	109	31.103971	2703.5952
D11	110	31.206896	2697.2668
D11	111	31.30982	2694.7695
D11	112	31.412746	2698.1633
D11	113	31.51567	2707.0435
D11	114	31.618595	2719.3413
D11	115	31.72152	2731.708
D11	116	31.824446	2741.3655
D11	117	31.92737	2747.2983
D11	118	32.030293	2749.4863
D11	119	32.13322	2747.7446
D11	120	32.236145	2741.5742
D11	121	32.33907	2730.3394
D11	122	32.441994	2715.4448
D11	123	32.544918	2700.1604
D11	124	32.647842	2686.6013
D11	125	32.750767	2674.837
D11	126	32.85369	2664.265
D11	127	32.956615	2654.1296
D11	128	33.05954	2643.3801
D11	129	33.162468	2631.051
D11	130	33.265392	2617.0488
D11	131	33.368317	2602.1895
D11	132	33.47124	2586.955
D11	133	33.574165	2571.3853
D11	134	33.67709	2555.581
D11	135	33.780014	2539.9146
D11	136	33.88294	2525.7717
D11	137	33.985863	2514.9924
D11	138	34.08879	2507.834
D11	139	34.191715	2503.1213
D11	140	34.29464	2499.3464
D11	141	34.397564	2495.1912
D11	142	34.50049	2490.719
D11	143	34.603413	2485.9058
D11	144	34.706337	2480.2463
D11	145	34.80926	2473.8499
D11	146	34.912186	2467.2336
D11	147	35.01511	2460.71
D11	148	35.11804	2454.018
D11	149	35.220963	2446.8467
D11	150	35.323887	2439.8137
D11	151	35.42681	2433.2812
D11	152	35.529736	2427.1323
D11	153	35.63266	2422.0176
D11	154	35.735584	2419.2263
D11	155	35.83851	2419.607
D11	156	35.941433	2423.1748
D11	157	36.044357	2428.1501
D11	158	36.147285	2431.6846
D11	159	36.25021	2431.8284
D11	160	36.353134	2427.1858
D11	161	36.45606	2416.9875
D11	162	36.558983	2401.0784
D11	163	36.661907	2380.5378
D11	164	36.76483	2358.0295
D11	165	36.867756	2336.3428
D11	166	36.97068	2317.1716
D11	167	37.073605	2300.2546
D11	168	37.176533	2283.4114
D11	169	37.279457	2264.247
D11	170	37.38238	2242.654
D11	171	37.485306	2219.3315
D11	172	37.58823	2195.5857
D11	173	37.691154	2172.21
D11	174	37.79408	2148.499
D11	175	37.897003	2123.6265
D11	176	37.999928	2097.268
D11	177	38.10285	2070.6672
D11	178	38.20578	2045.3015
D11	179	38.308704	2021.9319
D11	180	38.41163	2000.5037
D11	181	38.514553	1980.6595
D11	182	38.617477	1962.4773
D11	183	38.7204	1946.0281
D11	184	38.823326	1931.1747
D11	185	38.92625	1917.1351
D11	186	39.029175	1904.0413
D11	187	39.132103	1893.2823
D11	188	39.235027	1885.3868
D11	189	39.33795	1879.6765
D11	190	39.440876	1875.0083
D11	191	39.5438	1871.0975
D11	192	39.646725	1867.808
D11	193	39.74965	1864.5026
D11	194	39.852573	1859.4427
D11	195	39.955498	1851.3009
D11	196	40.058422	1840.7039
D11	197	40.16135	1829.324
D11	198	40.264275	1818.6166
D11	199	40.3672	1808.2585
D11	200	40.470123	1798.3424
D11	201	40.573048	1789.3264
D11	202	40.675972	1781.7747
D11	203	40.778896	1775.1266
D11	204	40.88182	1768.0951
D11	205	40.984745	1759.8322
D11	206	41.08767	1749.5634
D11	207	41.190598	1737.048
D11	208	41.29352	1721.8506
D11	209	41.396446	1704.3599
D11	210	41.49937	1685.5848
D11	211	41.602295	1666.1732
D11	212	41.70522	1647.0271
D11	213	41.808144	1629.4626
D11	214	41.911068	1615.8691
D11	215	42.013992	1608.4623
D11	216	42.116917	1607.1417
D11	217	42.219845	1610.0186
D11	218	42.32277	1614.6058
D11	219	42.425694	1618.5837
D11	220	42.528618	1619.1744
D11	221	42.631542	1614.6632
D11	222	42.734467	1605.2643
D11	223	42.83739	1592.6543
D11	224	42.940315	1578.1475
D11	225	43.04324	1562.9648
D11	226	43.146168	1548.5785
D11	227	43.249092	1535.85
D11	228	43.352016	1525.207
D11	229	43.45494	1515.8032
D11	230	43.557865	1506.0713
D11	231	43.66079	1494.6808
D11	232	43.763714	1481.483
D11	233	43.86664	1467.3846
D11	234	43.969563	1453.5214
D11	235	44.072487	1440.2963
D11	236	44.175415	1427.2156
D11	237	44.27834	1413.9197
D11	238	44.381264	1400.3829
D11	239	44.484188	1387.5868
D11	240	44.587112	1377.3921
D11	241	44.690037	1371.7708
D11	242	44.79296	1371.9136
D11	243	44.895885	1377.525
D11	244	44.99881	1387.7863
D11	245	45.101734	1402.4213
D11	246	45.204662	1420.3292
D11	247	45.307587	1439.521
D11	248	45.41051	1457.8767
D11	249	45.513435	1473.8737
D11	250	45.61636	1486.2123
D11	251	45.719284	1493.3533
D11	252	45.82221	1494.6052
D11	253	45.925133	1490.9475
D11	254	46.028057	1483.8265
D11	255	46.13098	1475.1228
D11	256	46.23391	1466.842
D11	257	46.336834	1460.2034
D11	258	46.43976	1456.0037
D11	259	46.542683	1453.9961
D11	260	46.645607	1452.3428
D11	261	46.74853	1449.1647
D11	262	46.851456	1442.854
D11	263	46.95438	1431.776
D11	264	47.057304	1415.8909
D11	265	47.16023	1397.2761
D11	266	47.263157	1378.5116
D11	267	47.36608	1361.9264
D11	268	47.469006	1348.5468
D11	269	47.57193	1338.8486
D11	270	47.674854	1333.5177
D11	271	47.77778	1332.3978
D11	272	47.880703	1334.1752
D11	273	47.983627	1336.605
D11	274	48.08655	1337.2616
D11	275	48.18948	1335.3187
D11	276	48.292404	1330.8702
D11	277	48.39533	1323.3425
D11	278	48.498253	1312.2223
D11	279	48.601177	1297.8257
D11	280	48.7041	1281.5735
D11	281	48.807026	1265.9978
D11	282	48.90995	1253.5594
D11	283	49.012875	1245.8707
D11	284	49.1158	1242.2604
D11	285	49.218727	1240.4202
D11	286	49.32165	1238.3588
D11	287	49.424576	1234.721
D11	288	49.5275	1229.5784
D11	289	49.630424	1223.3884
D11	290	49.73335	1215.8413
D11	291	49.836273	1207.1626
D11	292	49.939198	1197.5394
D11	293	50.04212	1186.17
D11	294	50.145046	1172.6924
D11	295	50.247974	1157.931
D11	296	50.3509	1142.9778
D11	297	50.453823	1128.5809
D11	298	50.556747	1114.8492
D11	299	50.65967	1100.6632
D11	300	50.762596	1085.8319
D11	301	50.86552	1071.5636
D11	302	50.968445	1059.1305
D11	303	51.07137	1049.8492
D11	304	51.174294	1044.4668
D11	305	51.27722	1043.0114
D11	306	51.380146	1045.3932
D11	307	51.48307	1051.7932
D11	308	51.585995	1061.9835
D11	309	51.68892	1075.0615
D11	310	51.791843	1088.5591
D11	311	51.894768	1100.0319
D11	312	51.997692	1108.1462
D11	313	52.100616	1112.8826
D11	314	52.20354	1115.3699
D11	315	52.30647	1116.7213
D11	316	52.409393	1117.2021
D11	317	52.512318	1115.4529
D11	318	52.615242	1110.6035
D11	319	52.718166	1102.4824
D11	320	52.82109	1090.7566
D11	321	52.924015	1076.4791
D11	322	53.02694	1061.3956
D11	323	53.129864	1045.9923
D11	324	53.23279	1030.4785
D11	325	53.335716	1015.6866
D11	326	53.43864	1003.00085
D11	327	53.541565	993.8805
D11	328	53.64449	990.6723
D11	329	53.747414	994.9532
D11	330	53.850338	1006.31665
D11	331	53.953262	1023.5152
D11	332	54.056187	1044.7966
D11	333	54.15911	1069.0453
D11	334	54.26204	1095.8756
D11	335	54.364964	1123.8888
D11	336	54.467888	1150.9207
D11	337	54.570812	1174.9281
D11	338	54.673737	1193.7639
D11	339	54.77666	1206.1073
D11	340	54.879585	1211.3867
D11	341	54.98251	1210.2181
D11	342	55.085434	1203.9767
D11	343	55.18836	1193.2406
D11	344	55.291286	1178.4518
D11	345	55.39421	1160.552
D11	346	55.497135	1141.2355
D11	347	55.60006	1121.6377
D11	348	55.702984	1102.7108
D11	349	55.80591	1085.1681
D11	350	55.908833	1068.4575
D11	351	56.011757	1052.223
D11	352	56.11468	1037.4994
D11	353	56.217606	1025.6208
D11	354	56.320534	1017.89343
D11	355	56.42346	1014.9129
D11	356	56.526382	1016.4097
D11	357	56.629307	1021.49585
D11	358	56.73223	1029.3593
D11	359	56.835155	1039.3973
D11	360	56.93808	1050.6052
D11	361	57.041004	1061.7324
D11	362	57.14393	1071.3121
D11	363	57.246857	1077.2397
D11	364	57.34978	1078.1525
D11	365	57.452705	1073.9233
D11	366	57.55563	1065.2346
D11	367	57.658554	1053.0424
D11	368	57.76148	1037.9087
D11	369	57.864403	1019.6322
D11	370	57.967327	998.58136
D11	371	58.07025	976.1698
D11	372	58.173176	954.04553
D11	373	58.276104	933.38806
D11	374	58.37903	914.95624
D11	375	58.481953	898.8242
D11	376	58.584877	884.9387
D11	377	58.6878	873.6518
D11	378	58.790726	865.977
D11	379	58.89365	862.7151
D11	380	58.996574	863.2978
D11	381	59.0995	866.53015
D11	382	59.202423	871.59076
D11	383	59.30535	877.51416
D11	384	59.408276	883.62256
D11	385	59.5112	889.9833
D11	386	59.614124	896.4611
D11	387	59.71705	902.9515
D11	388	59.819973	910.2186
D11	389	59.922897	919.679
D11	390	60.02582	932.4114
D11	391	60.128746	948.27356
D11	392	60.23167	966.1488
D11	393	60.3346	984.06195
D11	394	60.437523	999.5048
D11	395	60.540447	1011.4431
D11	396	60.64337	1020.69507
D11	397	60.746296	1027.9745
D11	398	60.84922	1033.8387
D11	399	60.952145	1039.1355
D11	400	61.05507	1044.4528
D11	401	61.157993	1049.8048
D11	402	61.260918	1054.6532
D11	403	61.363846	1058.4469
D11	404	61.46677	1060.9817
D11	405	61.569695	1061.9735
D11	406	61.67262	1060.9116
D11	407	61.775543	1057.552
D11	408	61.878468	1051.9473
D11	409	61.98139	1043.6035
D11	410	62.084316	1031.5969
D11	411	62.18724	1015.797
D11	412	62.29017	998.147
D11	413	62.393093	981.6376
D11	414	62.496017	968.564
D11	415	62.59894	960.4002
D11	416	62.701866	957.42035
D11	417	62.80479	958.12067
D11	418	62.907715	959.457
D11	419	63.01064	958.5032
D11	420	63.113564	954.2101
D11	421	63.216488	947.25134
D11	422	63.319416	938.7969
D11	423	63.42234	930.21173
D11	424	63.525265	922.1869
D11	425	63.62819	914.92896
D11	426	63.731113	909.5366
D11	427	63.834038	906.41376
D11	428	63.936962	904.74286
D11	429	64.03989	903.8598
D11	430	64.142815	903.7633
D11	431	64.245735	904.7521
D11	432	64.34866	906.783
D11	433	64.451584	909.1736
D11	434	64.55451	911.03876
D11	435	64.65743	911.2764
D11	436	64.76036	908.9004
D11	437	64.86329	904.344
D11	438	64.96621	899.24255
D11	439	65.06914	894.87573
D11	440	65.17206	891.87775
D11	441	65.27499	891.2022
D11	442	65.37791	893.87695
D11	443	65.480835	899.33875
D11	444	65.583755	905.6549
D11	445	65.68668	911.1563
D11	446	65.789604	915.2771
D11	447	65.89253	918.36096
D11	448	65.99546	920.84906
D11	449	66.09838	922.3582
D11	450	66.20131	922.8816
D11	451	66.30423	923.32104
D11	452	66.40716	924.7416
D11	453	66.51008	927.8953
D11	454	66.61301	933.633
D11	455	66.71593	942.03644
D11	456	66.818855	952.93787
D11	457	66.92178	965.8024
D11	458	67.024704	980.4054
D11	459	67.12763	996.2249
D11	460	67.23055	1012.32794
D11	461	67.33348	1028.0485
D11	462	67.4364	1043.3185
D11	463	67.53933	1057.6547
D11	464	67.64225	1071.2407
D11	465	67.74518	1083.387
D11	466	67.84811	1093.4259
D11	467	67.95103	1101.1925
D11	468	68.053955	1106.9395
D11	469	68.156876	1110.2766
D11	470	68.2598	1110.569
D11	471	68.362724	1107.3977
D11	472	68.46565	1102.8038
D11	473	68.56857	1099.7008
D11	474	68.6715	1100.152
D11	475	68.77442	1104.7664
D11	476	68.87735	1113.5099
D11	477	68.98028	1125.6978
D11	478	69.0832	1140.5267
D11	479	69.18613	1155.2157
D11	480	69.28905	1166.454
D11	481	69.391975	1172.0492
D11	482	69.494896	1170.9929
D11	483	69.597824	1163.9362
D11	484	69.700745	1153.5969
D11	485	69.80367	1142.4558
D11	486	69.9066	1131.5441
D11	487	70.00952	1120.7472
D11	488	70.11245	1110.7362
D11	489	70.21537	1101.3878
D11	490	70.3183	1091.3623
D11	491	70.42122	1079.3214
D11	492	70.52415	1064.6946
D11	493	70.62707	1047.1101
D11	494	70.729996	1027.0377
D11	495	70.832924	1005.10077
D11	496	70.935844	982.0347
D11	497	71.03877	959.59314
D11	498	71.14169	940.2275
D11	499	71.24462	925.1154
D11	500	71.34754	914.7968
D11	501	71.45047	909.19666
D11	502	71.55339	908.38995
D11	503	71.65632	912.82056
D11	504	71.75924	922.7565
D11	505	71.86217	937.9449
D11	506	71.965096	957.42993
D11	507	72.068016	979.67725
D11	508	72.170944	1004.0462
D11	509	72.273865	1029.8867
D11	510	72.37679	1056.0791
D11	511	72.47971	1082.0736
D11	512	72.58264	1106.2871
D11	513	72.68556	1126.8931
D11	514	72.78849	1143.6167
D11	515	72.89142	1157.9431
D11	516	72.99434	1171.024
D11	517	73.09727	1182.7954
D11	518	73.20019	1193.6965
D11	519	73.303116	1204.055
D11	520	73.40604	1213.159
D11	521	73.508965	1221.194
D11	522	73.611885	1227.6404
D11	523	73.71481	1232.0863
D11	524	73.81773	1234.5261
D11	525	73.92066	1234.3671
D11	526	74.02359	1230.9926
D11	527	74.12651	1224.8842
D11	528	74.22944	1217.8594
D11	529	74.33236	1211.5872
D11	530	74.43529	1206.8248
D11	531	74.53821	1203.8545
D11	532	74.641136	1203.478
D11	533	74.74406	1205.8094
D11	534	74.846985	1209.7621
D11	535	74.94991	1214.6101
D11	536	75.05283	1219.2604
D11	537	75.15576	1222.964
D11	538	75.25868	1225.1779
D11	539	75.36161	1226.204
D11	540	75.46453	1225.921
D11	541	75.56746	1224.7261
D11	542	75.67038	1222.3315
D11	543	75.77331	1218.3959
D11	544	75.876236	1213.511
D11	545	75.97916	1208.6613
D11	546	76.082085	1204.025
D11	547	76.185005	1200.1875
D11	548	76.28793	1198.408
D11	549	76.390854	1199.1305
D11	550	76.49378	1201.2284
D11	551	76.5967	1204.1437
D11	552	76.69963	1207.1052
D11	553	76.80255	1209.2161
D11	554	76.90548	1209.7382
D11	555	77.00841	1208.3445
D11	556	77.11133	1204.8861
D11	557	77.21426	1199.3945
D11	558	77.31718	1192.311
D11	559	77.420105	1184.2311
D11	560	77.523026	1175.4568
D11	561	77.62595	1165.831
D11	562	77.728874	1156.468
D11	563	77.8318	1148.2101
D11	564	77.93473	1140.6008
D11	565	78.03765	1132.681
D11	566	78.14058	1123.8684
D11	567	78.2435	1114.2521
D11	568	78.34643	1103.0591
D11	569	78.44935	1091.1173
D11	570	78.55228	1088.6777
D11	571	78.6552	1089.1082
D11	572	78.758125	1090.8513
D11	573	78.861046	1093.5874
D11	574	78.963974	1097.2477
D11	575	79.0669	1101.7878
D11	576	79.16982	1107.1499
D11	577	79.27275	1113.2224
D11	578	79.37567	1119.9407
D11	579	79.4786	1127.3043
D11	580	79.58152	1135.3807
D11	581	79.68445	1144.2087
D11	582	79.78737	1153.8037
D11	583	79.8903	1164.2098
D12	1	19.9881	9424.468
D12	2	20.091024	9426.793
D12	3	20.193949	9428.635
D12	4	20.296875	9429.856
D12	5	20.3998	9430.302
D12	6	20.502724	9429.885
D12	7	20.605648	9428.604
D12	8	20.708572	9426.517
D12	9	20.811499	9423.741
D12	10	20.914423	9420.486
D12	11	21.017347	9417.031
D12	12	21.120272	9413.731
D12	13	21.223196	9411.087
D12	14	21.326122	9409.805
D12	15	21.429047	9410.438
D12	16	21.531971	9398.235
D12	17	21.634895	9379.033
D12	18	21.73782	9351.754
D12	19	21.840746	9316.642
D12	20	21.94367	9275.238
D12	21	22.046595	9229.792
D12	22	22.149519	9182.56
D12	23	22.252443	9135.423
D12	24	22.35537	9089.837
D12	25	22.458294	9046.0625
D12	26	22.561218	9003.146
D12	27	22.664143	8960.008
D12	28	22.767069	8916.142
D12	29	22.869993	8871.497
D12	30	22.972918	8825.318
D12	31	23.075842	8777.4375
D12	32	23.178766	8728.4795
D12	33	23.281693	8681.236
D12	34	23.384617	8638.666
D12	35	23.487541	8603.294
D12	36	23.590466	8576.367
D12	37	23.69339	8557.053
D12	38	23.796316	8542.552
D12	39	23.89924	8529.465
D12	40	24.002165	8513.768
D12	41	24.10509	8492.8955
D12	42	24.208014	8466.673
D12	43	24.31094	8436.409
D12	44	24.413864	8402.9
D12	45	24.516788	8367.634
D12	46	24.619713	8332.575
D12	47	24.722637	8297.612
D12	48	24.825563	8262.962
D12	49	24.928488	8229.035
D12	50	25.031412	8194.945
D12	51	25.134336	8160.1113
D12	52	25.23726	8124.929
D12	53	25.340187	8089.186
D12	54	25.443111	8052.8394
D12	55	25.546036	8016.742
D12	56	25.64896	7981.265
D12	57	25.751884	7946.341
D12	58	25.85481	7912.528
D12	59	25.957735	7881.986
D12	60	26.06066	7856.076
D12	61	26.163584	7835.6113
D12	62	26.266508	7820.287
D12	63	26.369434	7808.5083
D12	64	26.472359	7796.8276
D12	65	26.575283	7783.332
D12	66	26.678207	7767.7563
D12	67	26.781132	7751.018
D12	68	26.884058	7734.135
D12	69	26.986982	7717.6387
D12	70	27.089907	7700.7534
D12	71	27.192831	7681.173
D12	72	27.295757	7656.8086
D12	73	27.398682	7628.261
D12	74	27.501606	7597.0083
D12	75	27.60453	7564.457
D12	76	27.707455	7533.285
D12	77	27.81038	7504.6885
D12	78	27.913305	7478.422
D12	79	28.01623	7454.4595
D12	80	28.119154	7431.844
D12	81	28.222078	7409.6997
D12	82	28.325005	7389.092
D12	83	28.427929	7371.6113
D12	84	28.530853	7357.863
D12	85	28.633778	7347.9976
D12	86	28.736702	7342.242
D12	87	28.839628	7340.346
D12	88	28.942553	7340.5
D12	89	29.045477	7339.6963
D12	90	29.148401	7335.034
D12	91	29.251326	7324.7437
D12	92	29.354252	7309.78
D12	93	29.457176	7293.1177
D12	94	29.5601	7275.9824
D12	95	29.663025	7258.3887
D12	96	29.76595	7239.728
D12	97	29.868876	7219.3594
D12	98	29.9718	7196.914
D12	99	30.074724	7172.236
D12	100	30.177649	7145.9575
D12	101	30.280573	7118.448
D12	102	30.3835	7089.091
D12	103	30.486423	7057.1035
D12	104	30.589348	7022.1694
D12	105	30.692272	6983.894
D12	106	30.795197	6942.472
D12	107	30.898123	6898.805
D12	108	31.001047	6854.368
D12	109	31.103971	6811.3984
D12	110	31.206896	6771.7036
D12	111	31.30982	6735.137
D12	112	31.412746	6700.525
D12	113	31.51567	6666.368
D12	114	31.618595	6631.707
D12	115	31.72152	6595.2964
D12	116	31.824446	6556.635
D12	117	31.92737	6517.272
D12	118	32.030293	6479.161
D12	119	32.13322	6443.4053
D12	120	32.236145	6410.0293
D12	121	32.33907	6378.0312
D12	122	32.441994	6346.7544
D12	123	32.544918	6316.518
D12	124	32.647842	6287.437
D12	125	32.750767	6259.4287
D12	126	32.85369	6232.752
D12	127	32.956615	6207.876
D12	128	33.05954	6185.792
D12	129	33.162468	6166.824
D12	130	33.265392	6150.4185
D12	131	33.368317	6135.6875
D12	132	33.47124	6122.2583
D12	133	33.574165	6110.1484
D12	134	33.67709	6099.1157
D12	135	33.780014	6088.901
D12	136	33.88294	6079.299
D12	137	33.985863	6070.12
D12	138	34.08879	6061.1367
D12	139	34.191715	6052.343
D12	140	34.29464	6044.048
D12	141	34.397564	6035.892
D12	142	34.50049	6028.239
D12	143	34.603413	6021.6577
D12	144	34.706337	6016.838
D12	145	34.80926	6013.7817
D12	146	34.912186	6011.26
D12	147	35.01511	6007.802
D12	148	35.11804	6001.0845
D12	149	35.220963	5989.4507
D12	150	35.323887	5972.8423
D12	151	35.42681	5951.8467
D12	152	35.529736	5928.275
D12	153	35.63266	5903.2817
D12	154	35.735584	5875.8125
D12	155	35.83851	5844.4404
D12	156	35.941433	5809.4023
D12	157	36.044357	5771.481
D12	158	36.147285	5731.5933
D12	159	36.25021	5690.84
D12	160	36.353134	5649.191
D12	161	36.45606	5605.9673
D12	162	36.558983	5561.21
D12	163	36.661907	5515.768
D12	164	36.76483	5471.899
D12	165	36.867756	5432.1636
D12	166	36.97068	5396.493
D12	167	37.073605	5362.396
D12	168	37.176533	5328.03
D12	169	37.279457	5293.3027
D12	170	37.38238	5260.122
D12	171	37.485306	5230.3154
D12	172	37.58823	5203.948
D12	173	37.691154	5180.7485
D12	174	37.79408	5160.6025
D12	175	37.897003	5143.1064
D12	176	37.999928	5128.6997
D12	177	38.10285	5118.945
D12	178	38.20578	5114.111
D12	179	38.308704	5112.637
D12	180	38.41163	5111.8916
D12	181	38.514553	5109.069
D12	182	38.617477	5102.2485
D12	183	38.7204	5092.074
D12	184	38.823326	5079.539
D12	185	38.92625	5064.6646
D12	186	39.029175	5046.919
D12	187	39.132103	5026.5684
D12	188	39.235027	5004.707
D12	189	39.33795	4982.557
D12	190	39.440876	4960.5996
D12	191	39.5438	4938.7886
D12	192	39.646725	4916.672
D12	193	39.74965	4892.637
D12	194	39.852573	4865.7007
D12	195	39.955498	4837.0205
D12	196	40.058422	4808.5034
D12	197	40.16135	4781.49
D12	198	40.264275	4756.2256
D12	199	40.3672	4731.916
D12	200	40.470123	4706.98
D12	201	40.573048	4681.109
D12	202	40.675972	4655.003
D12	203	40.778896	4630.09
D12	204	40.88182	4608.654
D12	205	40.984745	4591.111
D12	206	41.08767	4575.4106
D12	207	41.190598	4559.394
D12	208	41.29352	4541.927
D12	209	41.396446	4522.7905
D12	210	41.49937	4502.4033
D12	211	41.602295	4482.1265
D12	212	41.70522	4461.356
D12	213	41.808144	4439.0566
D12	214	41.911068	4415.2817
D12	215	42.013992	4391.369
D12	216	42.116917	4368.0513
D12	217	42.219845	4344.6387
D12	218	42.32277	4321.0146
D12	219	42.425694	4297.6978
D12	220	42.528618	4274.234
D12	221	42.631542	4250.046
D12	222	42.734467	4225.181
D12	223	42.83739	4199.7607
D12	224	42.940315	4173.8057
D12	225	43.04324	4147.2915
D12	226	43.146168	4120.281
D12	227	43.249092	4093.956
D12	228	43.352016	4070.2493
D12	229	43.45494	4050.4092
D12	230	43.557865	4034.616
D12	231	43.66079	4021.883
D12	232	43.763714	4010.7236
D12	233	43.86664	3998.5994
D12	234	43.969563	3984.0112
D12	235	44.072487	3967.7285
D12	236	44.175415	3950.9116
D12	237	44.27834	3934.364
D12	238	44.381264	3918.616
D12	239	44.484188	3904.404
D12	240	44.587112	3893.3994
D12	241	44.690037	3887.2192
D12	242	44.79296	3885.4648
D12	243	44.895885	3886.0615
D12	244	44.99881	3886.4138
D12	245	45.101734	3883.6277
D12	246	45.204662	3874.847
D12	247	45.307587	3858.0774
D12	248	45.41051	3833.6924
D12	249	45.513435	3804.295
D12	250	45.61636	3772.3174
D12	251	45.719284	3739.4768
D12	252	45.82221	3706.9636
D12	253	45.925133	3676.1274
D12	254	46.028057	3648.0974
D12	255	46.13098	3623.1873
D12	256	46.23391	3600.831
D12	257	46.336834	3579.9922
D12	258	46.43976	3559.7712
D12	259	46.542683	3538.8928
D12	260	46.645607	3515.8992
D12	261	46.74853	3490.3186
D12	262	46.851456	3463.7615
D12	263	46.95438	3438.4512
D12	264	47.057304	3416.411
D12	265	47.16023	3399.9333
D12	266	47.263157	3389.9482
D12	267	47.36608	3385.3955
D12	268	47.469006	3383.917
D12	269	47.57193	3382.4148
D12	270	47.674854	3378.9878
D12	271	47.77778	3373.5042
D12	272	47.880703	3365.935
D12	273	47.983627	3356.6387
D12	274	48.08655	3346.4229
D12	275	48.18948	3336.3242
D12	276	48.292404	3326.2695
D12	277	48.39533	3314.7146
D12	278	48.498253	3300.116
D12	279	48.601177	3282.4707
D12	280	48.7041	3262.8271
D12	281	48.807026	3241.8647
D12	282	48.90995	3219.4697
D12	283	49.012875	3195.106
D12	284	49.1158	3168.0276
D12	285	49.218727	3138.178
D12	286	49.32165	3106.9065
D12	287	49.424576	3075.7134
D12	288	49.5275	3045.0647
D12	289	49.630424	3015.7852
D12	290	49.73335	2988.8599
D12	291	49.836273	2964.5508
D12	292	49.939198	2941.8286
D12	293	50.04212	2918.59
D12	294	50.145046	2892.8857
D12	295	50.247974	2864.886
D12	296	50.3509	2837.0913
D12	297	50.453823	2811.9756
D12	298	50.556747	2790.8496
D12	299	50.65967	2773.3672
D12	300	50.762596	2758.8667
D12	301	50.86552	2746.2864
D12	302	50.968445	2734.709
D12	303	51.07137	2724.1956
D12	304	51.174294	2714.3665
D12	305	51.27722	2704.5652
D12	306	51.380146	2694.024
D12	307	51.48307	2682.2065
D12	308	51.585995	2668.1953
D12	309	51.68892	2651.2043
D12	310	51.791843	2631.556
D12	311	51.894768	2610.817
D12	312	51.997692	2590.1577
D12	313	52.100616	2570.11
D12	314	52.20354	2550.2742
D12	315	52.30647	2530.1316
D12	316	52.409393	2510.452
D12	317	52.512318	2491.7593
D12	318	52.615242	2473.1152
D12	319	52.718166	2453.6707
D12	320	52.82109	2433.9497
D12	321	52.924015	2415.3384
D12	322	53.02694	2398.5117
D12	323	53.129864	2383.2717
D12	324	53.23279	2368.6792
D12	325	53.335716	2354.3315
D12	326	53.43864	2341.332
D12	327	53.541565	2331.768
D12	328	53.64449	2326.9824
D12	329	53.747414	2326.8123
D12	330	53.850338	2330.4756
D12	331	53.953262	2335.7686
D12	332	54.056187	2339.2964
D12	333	54.15911	2339.5562
D12	334	54.26204	2335.9038
D12	335	54.364964	2328.713
D12	336	54.467888	2318.5872
D12	337	54.570812	2306.5576
D12	338	54.673737	2293.9883
D12	339	54.77666	2282.1426
D12	340	54.879585	2271.589
D12	341	54.98251	2263.34
D12	342	55.085434	2258.2083
D12	343	55.18836	2256.6897
D12	344	55.291286	2258.4177
D12	345	55.39421	2262.8994
D12	346	55.497135	2270.125
D12	347	55.60006	2279.3992
D12	348	55.702984	2288.9795
D12	349	55.80591	2297.2961
D12	350	55.908833	2304.982
D12	351	56.011757	2315.0461
D12	352	56.11468	2330.3474
D12	353	56.217606	2351.3416
D12	354	56.320534	2376.0718
D12	355	56.42346	2401.4197
D12	356	56.526382	2423.9248
D12	357	56.629307	2441.245
D12	358	56.73223	2451.8152
D12	359	56.835155	2455.409
D12	360	56.93808	2453.1604
D12	361	57.041004	2446.4817
D12	362	57.14393	2435.075
D12	363	57.246857	2417.8813
D12	364	57.34978	2393.9822
D12	365	57.452705	2363.1782
D12	366	57.55563	2325.8315
D12	367	57.658554	2282.4038
D12	368	57.76148	2234.3198
D12	369	57.864403	2183.8064
D12	370	57.967327	2132.7385
D12	371	58.07025	2083.1816
D12	372	58.173176	2036.5002
D12	373	58.276104	1993.2899
D12	374	58.37903	1953.1049
D12	375	58.481953	1915.7297
D12	376	58.584877	1881.8014
D12	377	58.6878	1852.0272
D12	378	58.790726	1826.7466
D12	379	58.89365	1804.9242
D12	380	58.996574	1785.2343
D12	381	59.0995	1767.0858
D12	382	59.202423	1750.6362
D12	383	59.30535	1736.553
D12	384	59.408276	1725.547
D12	385	59.5112	1718.7694
D12	386	59.614124	1717.0671
D12	387	59.71705	1720.5425
D12	388	59.819973	1728.0463
D12	389	59.922897	1737.9414
D12	390	60.02582	1748.9015
D12	391	60.128746	1760.2924
D12	392	60.23167	1771.5713
D12	393	60.3346	1780.7302
D12	394	60.437523	1786.0942
D12	395	60.540447	1787.5275
D12	396	60.64337	1785.8873
D12	397	60.746296	1782.2504
D12	398	60.84922	1777.6445
D12	399	60.952145	1773.1168
D12	400	61.05507	1768.9415
D12	401	61.157993	1765.5975
D12	402	61.260918	1763.9028
D12	403	61.363846	1764.9219
D12	404	61.46677	1768.6643
D12	405	61.569695	1774.2671
D12	406	61.67262	1780.5924
D12	407	61.775543	1786.0388
D12	408	61.878468	1789.1538
D12	409	61.98139	1788.5282
D12	410	62.084316	1783.4857
D12	411	62.18724	1774.609
D12	412	62.29017	1763.3799
D12	413	62.393093	1751.6329
D12	414	62.496017	1740.841
D12	415	62.59894	1731.6808
D12	416	62.701866	1724.5803
D12	417	62.80479	1719.5283
D12	418	62.907715	1714.937
D12	419	63.01064	1708.4147
D12	420	63.113564	1697.8989
D12	421	63.216488	1682.8892
D12	422	63.319416	1664.7518
D12	423	63.42234	1644.7206
D12	424	63.525265	1623.3033
D12	425	63.62819	1601.6587
D12	426	63.731113	1581.393
D12	427	63.834038	1563.855
D12	428	63.936962	1550.5929
D12	429	64.03989	1543.308
D12	430	64.142815	1542.7856
D12	431	64.245735	1548.5009
D12	432	64.34866	1559.1083
D12	433	64.451584	1572.591
D12	434	64.55451	1586.8806
D12	435	64.65743	1600.0944
D12	436	64.76036	1610.975
D12	437	64.86329	1618.938
D12	438	64.96621	1624.491
D12	439	65.06914	1628.593
D12	440	65.17206	1631.6178
D12	441	65.27499	1632.725
D12	442	65.37791	1631.237
D12	443	65.480835	1626.9233
D12	444	65.583755	1619.821
D12	445	65.68668	1610.1564
D12	446	65.789604	1598.179
D12	447	65.89253	1585.2471
D12	448	65.99546	1573.0028
D12	449	66.09838	1561.7207
D12	450	66.20131	1550.2524
D12	451	66.30423	1538.217
D12	452	66.40716	1526.3572
D12	453	66.51008	1515.4287
D12	454	66.61301	1506.053
D12	455	66.71593	1498.8627
D12	456	66.818855	1494.1462
D12	457	66.92178	1492.2212
D12	458	67.024704	1493.1451
D12	459	67.12763	1496.5645
D12	460	67.23055	1501.6887
D12	461	67.33348	1507.5431
D12	462	67.4364	1513.9075
D12	463	67.53933	1520.705
D12	464	67.64225	1527.5846
D12	465	67.74518	1533.4368
D12	466	67.84811	1537.1359
D12	467	67.95103	1538.4756
D12	468	68.053955	1537.4269
D12	469	68.156876	1534.6575
D12	470	68.2598	1531.3435
D12	471	68.362724	1528.1821
D12	472	68.46565	1525.5748
D12	473	68.56857	1523.4692
D12	474	68.6715	1522.1628
D12	475	68.77442	1521.8937
D12	476	68.87735	1523.012
D12	477	68.98028	1526.2529
D12	478	69.0832	1531.8196
D12	479	69.18613	1538.5074
D12	480	69.28905	1544.4084
D12	481	69.391975	1548.8234
D12	482	69.494896	1551.4313
D12	483	69.597824	1552.302
D12	484	69.700745	1551.9098
D12	485	69.80367	1550.7156
D12	486	69.9066	1548.9014
D12	487	70.00952	1547.6743
D12	488	70.11245	1548.7925
D12	489	70.21537	1552.0428
D12	490	70.3183	1555.298
D12	491	70.42122	1556.0535
D12	492	70.52415	1552.1598
D12	493	70.62707	1543.1573
D12	494	70.729996	1530.409
D12	495	70.832924	1514.7793
D12	496	70.935844	1495.144
D12	497	71.03877	1471.4338
D12	498	71.14169	1444.9166
D12	499	71.24462	1418.0917
D12	500	71.34754	1394.0195
D12	501	71.45047	1374.1183
D12	502	71.55339	1358.4775
D12	503	71.65632	1345.4382
D12	504	71.75924	1333.8202
D12	505	71.86217	1322.5598
D12	506	71.965096	1311.3652
D12	507	72.068016	1301.4636
D12	508	72.170944	1294.952
D12	509	72.273865	1293.3573
D12	510	72.37679	1296.8882
D12	511	72.47971	1305.9065
D12	512	72.58264	1320.9697
D12	513	72.68556	1342.6604
D12	514	72.78849	1370.5322
D12	515	72.89142	1401.5757
D12	516	72.99434	1431.9562
D12	517	73.09727	1458.9696
D12	518	73.20019	1481.6943
D12	519	73.303116	1500.7582
D12	520	73.40604	1516.9313
D12	521	73.508965	1529.806
D12	522	73.611885	1539.1622
D12	523	73.71481	1544.81
D12	524	73.81773	1546.9563
D12	525	73.92066	1546.6597
D12	526	74.02359	1545.395
D12	527	74.12651	1543.6067
D12	528	74.22944	1540.4813
D12	529	74.33236	1535.3108
D12	530	74.43529	1528.6805
D12	531	74.53821	1520.7463
D12	532	74.641136	1512.3944
D12	533	74.74406	1504.3326
D12	534	74.846985	1497.3005
D12	535	74.94991	1491.3972
D12	536	75.05283	1486.4836
D12	537	75.15576	1483.2618
D12	538	75.25868	1482.991
D12	539	75.36161	1486.8928
D12	540	75.46453	1494.7719
D12	541	75.56746	1504.8547
D12	542	75.67038	1514.3428
D12	543	75.77331	1521.1487
D12	544	75.876236	1524.5647
D12	545	75.97916	1524.2632
D12	546	76.082085	1520.4182
D12	547	76.185005	1514.7397
D12	548	76.28793	1508.4305
D12	549	76.390854	1502.1299
D12	550	76.49378	1498.0455
D12	551	76.5967	1498.5083
D12	552	76.69963	1505.3611
D12	553	76.80255	1518.5195
D12	554	76.90548	1536.0883
D12	555	77.00841	1554.6731
D12	556	77.11133	1571.096
D12	557	77.21426	1584.0087
D12	558	77.31718	1592.7668
D12	559	77.420105	1598.118
D12	560	77.523026	1601.6486
D12	561	77.62595	1604.029
D12	562	77.728874	1606.4255
D12	563	77.8318	1610.2295
D12	564	77.93473	1616.4069
D12	565	78.03765	1625.2516
D12	566	78.14058	1635.639
D12	567	78.2435	1645.1407
D12	568	78.34643	1651.2343
D12	569	78.44935	1653.2036
D12	570	78.55228	1651.2675
D12	571	78.6552	1649.0725
D12	572	78.758125	1646.399
D12	573	78.861046	1643.5894
D12	574	78.963974	1640.9037
D12	575	79.0669	1638.4974
D12	576	79.16982	1636.4985
D12	577	79.27275	1634.9897
D12	578	79.37567	1634.0105
D12	579	79.4786	1633.6085
D12	580	79.58152	1633.8295
D12	581	79.68445	1634.648
D12	582	79.78737	1636.0167
D12	583	79.8903	1637.9208
E01	1	19.9902	20883.455
E01	2	20.093187	20783.236
E01	3	20.196175	20683.486
E01	4	20.299162	20583.977
E01	5	20.40215	20484.518
E01	6	20.505136	20384.982
E01	7	20.608122	20285.336
E01	8	20.71111	20185.61
E01	9	20.814096	20085.848
E01	10	20.917084	19986.064
E01	11	21.020071	19886.32
E01	12	21.123058	19786.928
E01	13	21.226046	19688.77
E01	14	21.329033	19593.621
E01	15	21.43202	19504.287
E01	16	21.535007	19424.236
E01	17	21.637995	19347.715
E01	18	21.74098	19273.549
E01	19	21.843967	19200.15
E01	20	21.946955	19126.76
E01	21	22.049942	19053.742
E01	22	22.15293	18980.975
E01	23	22.255917	18906.715
E01	24	22.358904	18828.215
E01	25	22.461891	18744.87
E01	26	22.564878	18659.615
E01	27	22.667866	18576.406
E01	28	22.770853	18496.438
E01	29	22.873838	18419.758
E01	30	22.976826	18346.752
E01	31	23.079813	18278.01
E01	32	23.1828	18212.049
E01	33	23.285788	18146.635
E01	34	23.388775	18078.568
E01	35	23.491762	18005.162
E01	36	23.59475	17925.193
E01	37	23.697737	17838.816
E01	38	23.800724	17747.959
E01	39	23.903711	17656.283
E01	40	24.006699	17566.78
E01	41	24.109684	17481.34
E01	42	24.212671	17401.55
E01	43	24.315659	17328.59
E01	44	24.418646	17261.426
E01	45	24.521633	17199.105
E01	46	24.62462	17140.398
E01	47	24.727608	17083.605
E01	48	24.830595	17027.336
E01	49	24.933582	16969.64
E01	50	25.03657	16908.19
E01	51	25.139557	16842.775
E01	52	25.242542	16775.486
E01	53	25.34553	16709.953
E01	54	25.448517	16649.74
E01	55	25.551504	16596.557
E01	56	25.654491	16550.81
E01	57	25.757479	16512.588
E01	58	25.860466	16480.488
E01	59	25.963453	16452.54
E01	60	26.06644	16426.807
E01	61	26.169428	16402.34
E01	62	26.272415	16378.016
E01	63	26.3754	16353.859
E01	64	26.478388	16329.45
E01	65	26.581375	16304.138
E01	66	26.684362	16277.321
E01	67	26.78735	16248.356
E01	68	26.890337	16217.887
E01	69	26.993324	16186.668
E01	70	27.096312	16154.255
E01	71	27.199299	16120.235
E01	72	27.302286	16085.701
E01	73	27.405273	16051.028
E01	74	27.508259	16015.112
E01	75	27.611246	15976.027
E01	76	27.714233	15932.406
E01	77	27.81722	15883.843
E01	78	27.920208	15830.994
E01	79	28.023195	15775.474
E01	80	28.126183	15718.481
E01	81	28.22917	15660.56
E01	82	28.332157	15601.854
E01	83	28.435144	15543.333
E01	84	28.538132	15487.135
E01	85	28.641117	15434.782
E01	86	28.744104	15386.813
E01	87	28.847092	15343.202
E01	88	28.950079	15302.82
E01	89	29.053066	15263.582
E01	90	29.156054	15223.408
E01	91	29.25904	15181.649
E01	92	29.362028	15138.679
E01	93	29.465015	15094.344
E01	94	29.568003	15047.708
E01	95	29.67099	14998.09
E01	96	29.773977	14945.795
E01	97	29.876963	14891.135
E01	98	29.97995	14835.674
E01	99	30.082937	14781.985
E01	100	30.185925	14731.045
E01	101	30.288912	14681.915
E01	102	30.3919	14634.412
E01	103	30.494886	14588.686
E01	104	30.597874	14545.617
E01	105	30.700861	14505.949
E01	106	30.803848	14469.296
E01	107	30.906836	14433.808
E01	108	31.00982	14397.511
E01	109	31.112808	14359.374
E01	110	31.215796	14320.618
E01	111	31.318783	14283.27
E01	112	31.42177	14247.686
E01	113	31.524757	14212.752
E01	114	31.627745	14177.288
E01	115	31.730732	14139.412
E01	116	31.83372	14097.607
E01	117	31.936707	14051.453
E01	118	32.039692	14002.228
E01	119	32.14268	13952.209
E01	120	32.245667	13902.824
E01	121	32.348656	13854.024
E01	122	32.45164	13805.585
E01	123	32.55463	13757.825
E01	124	32.657616	13712.433
E01	125	32.7606	13671.797
E01	126	32.86359	13637.585
E01	127	32.966576	13609.344
E01	128	33.069565	13584.807
E01	129	33.17255	13562.658
E01	130	33.27554	13542.8545
E01	131	33.378525	13524.582
E01	132	33.481514	13506.934
E01	133	33.5845	13488.57
E01	134	33.68749	13469.088
E01	135	33.790474	13449.203
E01	136	33.89346	13430.289
E01	137	33.99645	13413.098
E01	138	34.099434	13396.698
E01	139	34.202423	13378.596
E01	140	34.30541	13356.288
E01	141	34.408398	13328.996
E01	142	34.511383	13298.29
E01	143	34.614372	13265.278
E01	144	34.717358	13231.042
E01	145	34.820347	13196.6875
E01	146	34.923332	13162.027
E01	147	35.026318	13125.402
E01	148	35.129307	13084.116
E01	149	35.232292	13037.293
E01	150	35.33528	12985.784
E01	151	35.438267	12931.426
E01	152	35.541256	12876.008
E01	153	35.64424	12820.045
E01	154	35.74723	12764.128
E01	155	35.850216	12709.222
E01	156	35.953205	12655.721
E01	157	36.05619	12604.016
E01	158	36.159176	12554.273
E01	159	36.262165	12506.315
E01	160	36.36515	12459.712
E01	161	36.46814	12414.373
E01	162	36.571125	12370.797
E01	163	36.674114	12329.072
E01	164	36.7771	12288.8125
E01	165	36.88009	12249.503
E01	166	36.983074	12211.132
E01	167	37.086063	12175.439
E01	168	37.18905	12145.029
E01	169	37.292034	12121.089
E01	170	37.395023	12101.777
E01	171	37.49801	12082.785
E01	172	37.600998	12059.748
E01	173	37.703983	12028.993
E01	174	37.806973	11988.65
E01	175	37.909958	11940.147
E01	176	38.012947	11885.987
E01	177	38.115932	11829.284
E01	178	38.21892	11772.364
E01	179	38.321907	11717.133
E01	180	38.424896	11664.944
E01	181	38.52788	11616.3545
E01	182	38.630867	11572.276
E01	183	38.733856	11532.791
E01	184	38.83684	11496.579
E01	185	38.93983	11462.772
E01	186	39.042816	11430.168
E01	187	39.145805	11398.372
E01	188	39.24879	11368.344
E01	189	39.35178	11341.194
E01	190	39.454765	11317.312
E01	191	39.557755	11297.02
E01	192	39.66074	11281.205
E01	193	39.763725	11270.46
E01	194	39.866714	11264.144
E01	195	39.9697	11259.991
E01	196	40.07269	11255.176
E01	197	40.175674	11247.084
E01	198	40.278664	11233.69
E01	199	40.38165	11215.469
E01	200	40.48464	11194.976
E01	201	40.587624	11174.874
E01	202	40.690613	11156.148
E01	203	40.7936	11138.573
E01	204	40.896584	11121.886
E01	205	40.999573	11106.474
E01	206	41.10256	11093.096
E01	207	41.205547	11082.49
E01	208	41.308533	11074.642
E01	209	41.411522	11069.281
E01	210	41.514507	11065.228
E01	211	41.617496	11059.411
E01	212	41.72048	11049.032
E01	213	41.82347	11032.908
E01	214	41.926456	11010.368
E01	215	42.02944	10981.678
E01	216	42.13243	10947.085
E01	217	42.235416	10906.346
E01	218	42.338406	10860.03
E01	219	42.44139	10809.263
E01	220	42.54438	10754.621
E01	221	42.647366	10696.428
E01	222	42.750355	10636.495
E01	223	42.85334	10577.819
E01	224	42.95633	10523.024
E01	225	43.059315	10472.609
E01	226	43.1623	10425.968
E01	227	43.26529	10382.191
E01	228	43.368275	10339.921
E01	229	43.471264	10299.157
E01	230	43.57425	10262.743
E01	231	43.67724	10234.168
E01	232	43.780224	10215.87
E01	233	43.883213	10208.259
E01	234	43.9862	10210.351
E01	235	44.089188	10219.718
E01	236	44.192173	10233.796
E01	237	44.29516	10249.698
E01	238	44.398148	10264.113
E01	239	44.501133	10274.503
E01	240	44.604122	10278.86
E01	241	44.707108	10275.975
E01	242	44.810097	10265.583
E01	243	44.913082	10248.774
E01	244	45.01607	10227.77
E01	245	45.119057	10204.6
E01	246	45.222046	10181.378
E01	247	45.32503	10159.076
E01	248	45.428017	10137.631
E01	249	45.531006	10117.292
E01	250	45.63399	10097.426
E01	251	45.73698	10076.506
E01	252	45.839966	10053.51
E01	253	45.942955	10027.068
E01	254	46.04594	9996.847
E01	255	46.14893	9964.578
E01	256	46.251915	9934.113
E01	257	46.354904	9909.359
E01	258	46.45789	9892.945
E01	259	46.560875	9884.763
E01	260	46.663864	9883.408
E01	261	46.76685	9886.334
E01	262	46.86984	9891.333
E01	263	46.972824	9896.489
E01	264	47.075813	9898.997
E01	265	47.1788	9895.754
E01	266	47.281788	9885.033
E01	267	47.384773	9866.485
E01	268	47.487762	9840.4
E01	269	47.590748	9808.959
E01	270	47.693733	9775.317
E01	271	47.796722	9742.3545
E01	272	47.899708	9711.895
E01	273	48.002697	9684.212
E01	274	48.105682	9659.846
E01	275	48.20867	9638.457
E01	276	48.311657	9618.649
E01	277	48.414646	9599.389
E01	278	48.51763	9579.54
E01	279	48.62062	9557.792
E01	280	48.723606	9532.263
E01	281	48.82659	9502.721
E01	282	48.92958	9472.618
E01	283	49.032566	9446.993
E01	284	49.135555	9429.205
E01	285	49.23854	9420.157
E01	286	49.34153	9419.163
E01	287	49.444515	9423.006
E01	288	49.547504	9427.268
E01	289	49.65049	9428.736
E01	290	49.75348	9424.864
E01	291	49.856464	9414.095
E01	292	49.95945	9396.009
E01	293	50.06244	9371.973
E01	294	50.165424	9344.393
E01	295	50.268414	9316.265
E01	296	50.3714	9290.123
E01	297	50.47439	9269.181
E01	298	50.577374	9254.559
E01	299	50.680363	9244.799
E01	300	50.783348	9237.961
E01	301	50.886337	9231.676
E01	302	50.989323	9223.443
E01	303	51.09231	9211.706
E01	304	51.195297	9195.955
E01	305	51.298283	9176.592
E01	306	51.40127	9153.489
E01	307	51.504257	9127.006
E01	308	51.607246	9100.494
E01	309	51.71023	9077.739
E01	310	51.81322	9059.774
E01	311	51.916206	9044.886
E01	312	52.019196	9029.689
E01	313	52.12218	9010.715
E01	314	52.22517	8985.8955
E01	315	52.328156	8954.33
E01	316	52.43114	8916.772
E01	317	52.53413	8875.646
E01	318	52.637115	8833.34
E01	319	52.740105	8793.426
E01	320	52.84309	8759.29
E01	321	52.94608	8732.558
E01	322	53.049065	8713.673
E01	323	53.152054	8704.044
E01	324	53.25504	8705.432
E01	325	53.35803	8718.708
E01	326	53.461014	8742.795
E01	327	53.564	8774.9
E01	328	53.66699	8811.073
E01	329	53.769974	8846.259
E01	330	53.872963	8877.494
E01	331	53.97595	8902.711
E01	332	54.078938	8921.418
E01	333	54.181923	8934.664
E01	334	54.284912	8944.076
E01	335	54.387897	8950.603
E01	336	54.490887	8954.338
E01	337	54.593872	8954.693
E01	338	54.696857	8951.303
E01	339	54.799847	8944.514
E01	340	54.902832	8935.3
E01	341	55.00582	8925.374
E01	342	55.108807	8915.9795
E01	343	55.211796	8907.076
E01	344	55.31478	8898.969
E01	345	55.41777	8892.064
E01	346	55.520756	8886.794
E01	347	55.623745	8883.085
E01	348	55.72673	8880.785
E01	349	55.829716	8881.197
E01	350	55.932705	8887.219
E01	351	56.03569	8901.344
E01	352	56.13868	8923.093
E01	353	56.241665	8950.352
E01	354	56.344654	8980.603
E01	355	56.44764	9011.022
E01	356	56.55063	9040.597
E01	357	56.653614	9068.327
E01	358	56.756603	9093.508
E01	359	56.85959	9114.059
E01	360	56.962574	9128.226
E01	361	57.065563	9134.444
E01	362	57.16855	9132.663
E01	363	57.271538	9124.15
E01	364	57.374523	9111.45
E01	365	57.477512	9097.878
E01	366	57.580498	9086.086
E01	367	57.683487	9077.467
E01	368	57.786472	9072.478
E01	369	57.88946	9071.28
E01	370	57.992447	9073.024
E01	371	58.095432	9076.784
E01	372	58.19842	9082.946
E01	373	58.301407	9091.994
E01	374	58.404396	9103.757
E01	375	58.50738	9118.744
E01	376	58.61037	9137.49
E01	377	58.713356	9158.965
E01	378	58.816345	9181.507
E01	379	58.91933	9203.736
E01	380	59.02232	9223.947
E01	381	59.125305	9241.935
E01	382	59.22829	9257.447
E01	383	59.33128	9271.256
E01	384	59.434265	9284.821
E01	385	59.537254	9298.569
E01	386	59.64024	9312.117
E01	387	59.74323	9324.123
E01	388	59.846214	9332.738
E01	389	59.949203	9336.86
E01	390	60.05219	9335.444
E01	391	60.155178	9327.033
E01	392	60.258163	9311.458
E01	393	60.36115	9289.686
E01	394	60.464138	9263.158
E01	395	60.567123	9234.807
E01	396	60.670113	9209.185
E01	397	60.773098	9189.642
E01	398	60.876087	9177.334
E01	399	60.979073	9171.531
E01	400	61.08206	9171.044
E01	401	61.185047	9174.595
E01	402	61.288036	9182.025
E01	403	61.39102	9193.833
E01	404	61.494007	9210.122
E01	405	61.596996	9230.518
E01	406	61.69998	9255.6455
E01	407	61.80297	9286.0625
E01	408	61.905956	9321.599
E01	409	62.008945	9361.482
E01	410	62.11193	9404.343
E01	411	62.21492	9449.987
E01	412	62.317905	9497.294
E01	413	62.420895	9543.764
E01	414	62.52388	9588.006
E01	415	62.62687	9630.833
E01	416	62.729855	9672.415
E01	417	62.83284	9712.644
E01	418	62.93583	9750.939
E01	419	63.038815	9785.897
E01	420	63.141804	9816.9
E01	421	63.24479	9843.858
E01	422	63.34778	9867.136
E01	423	63.450764	9887.343
E01	424	63.553753	9905.164
E01	425	63.65674	9920.289
E01	426	63.759727	9932.17
E01	427	63.862713	9940.594
E01	428	63.9657	9946.575
E01	429	64.06869	9951.518
E01	430	64.17168	9956.338
E01	431	64.27466	9961.404
E01	432	64.37765	9967.072
E01	433	64.48064	9973.774
E01	434	64.583626	9983.26
E01	435	64.68661	9997.353
E01	436	64.7896	10016.307
E01	437	64.892586	10039.289
E01	438	64.99557	10065.439
E01	439	65.09856	10093.037
E01	440	65.201546	10120.55
E01	441	65.304535	10147.1
E01	442	65.40752	10172.291
E01	443	65.510506	10195.802
E01	444	65.613495	10217.564
E01	445	65.716484	10238.565
E01	446	65.819466	10259.853
E01	447	65.922455	10282.736
E01	448	66.025444	10309.038
E01	449	66.128426	10339.722
E01	450	66.231415	10373.751
E01	451	66.334404	10408.896
E01	452	66.43739	10443.112
E01	453	66.540375	10473.818
E01	454	66.643364	10499.005
E01	455	66.74635	10518.261
E01	456	66.84934	10532.592
E01	457	66.952324	10545.19
E01	458	67.05531	10559.749
E01	459	67.1583	10578.042
E01	460	67.261284	10599.869
E01	461	67.36427	10624.502
E01	462	67.46726	10650.485
E01	463	67.57025	10674.971
E01	464	67.67323	10694.891
E01	465	67.77622	10709.319
E01	466	67.87921	10718.952
E01	467	67.9822	10724.583
E01	468	68.08518	10727.41
E01	469	68.18817	10728.822
E01	470	68.29116	10730.706
E01	471	68.39415	10735.298
E01	472	68.49713	10743.868
E01	473	68.60012	10755.654
E01	474	68.70311	10768.897
E01	475	68.80609	10782.656
E01	476	68.90908	10796.176
E01	477	69.01207	10808.655
E01	478	69.11506	10819.652
E01	479	69.21804	10829.619
E01	480	69.32103	10839.878
E01	481	69.42402	10851.688
E01	482	69.52701	10866.416
E01	483	69.62999	10885.417
E01	484	69.73298	10909.547
E01	485	69.83597	10938.327
E01	486	69.93895	10968.541
E01	487	70.04194	10996.731
E01	488	70.14493	11022.258
E01	489	70.24792	11046.801
E01	490	70.3509	11072.145
E01	491	70.45389	11099.542
E01	492	70.55688	11130.197
E01	493	70.65987	11165.616
E01	494	70.76285	11206.235
E01	495	70.86584	11250.728
E01	496	70.96883	11296.986
E01	497	71.07181	11343.062
E01	498	71.1748	11387.929
E01	499	71.27779	11431.34
E01	500	71.380775	11473.463
E01	501	71.48376	11514.894
E01	502	71.58675	11556.847
E01	503	71.689735	11600.458
E01	504	71.792725	11645.24
E01	505	71.895706	11690.02
E01	506	71.998695	11734.151
E01	507	72.101685	11776.992
E01	508	72.204666	11817.112
E01	509	72.307655	11852.418
E01	510	72.410645	11881.861
E01	511	72.51363	11906.032
E01	512	72.616615	11926.216
E01	513	72.719604	11943.538
E01	514	72.82259	11959.561
E01	515	72.92558	11977.409
E01	516	73.028564	12000.136
E01	517	73.13155	12028.319
E01	518	73.23454	12059.492
E01	519	73.337524	12090.216
E01	520	73.44051	12118.53
E01	521	73.5435	12144.039
E01	522	73.64649	12167.029
E01	523	73.74947	12189.199
E01	524	73.85246	12213.746
E01	525	73.95545	12242.31
E01	526	74.05844	12273.593
E01	527	74.16142	12305.415
E01	528	74.26441	12337.022
E01	529	74.3674	12369.266
E01	530	74.47038	12403.188
E01	531	74.57337	12438.706
E01	532	74.67636	12475.455
E01	533	74.77935	12513.915
E01	534	74.88233	12554.836
E01	535	74.98532	12597.677
E01	536	75.08831	12640.791
E01	537	75.1913	12682.991
E01	538	75.29428	12724.088
E01	539	75.39727	12764.768
E01	540	75.50026	12805.632
E01	541	75.60324	12847.63
E01	542	75.70623	12891.943
E01	543	75.80922	12938.751
E01	544	75.91221	12986.982
E01	545	76.01519	13035.353
E01	546	76.11818	13083.859
E01	547	76.22117	13133.843
E01	548	76.32416	13186.722
E01	549	76.42714	13242.707
E01	550	76.53013	13301.414
E01	551	76.63312	13363.143
E01	552	76.7361	13428.66
E01	553	76.83909	13498.59
E01	554	76.94208	13574.819
E01	555	77.04507	13660.037
E01	556	77.14805	13754.459
E01	557	77.25104	13856.755
E01	558	77.35403	13965.297
E01	559	77.457016	14078.344
E01	560	77.56	14194.8955
E01	561	77.66299	14313.649
E01	562	77.765976	14432.793
E01	563	77.86896	14551.19
E01	564	77.97195	14669.154
E01	565	78.074936	14788.416
E01	566	78.177925	14910.749
E01	567	78.28091	15037.262
E01	568	78.383896	15167.7295
E01	569	78.486885	15301.009
E01	570	78.589874	15435.096
E01	571	78.692856	15568.285
E01	572	78.795845	15700.363
E01	573	78.898834	15831.448
E01	574	79.001816	15961.731
E01	575	79.104805	16091.386
E01	576	79.207794	16220.576
E01	577	79.31078	16349.523
E01	578	79.413765	16478.46
E01	579	79.516754	16607.605
E01	580	79.61974	16737.125
E01	581	79.72273	16867.074
E01	582	79.825714	16997.393
E01	583	79.9287	17127.984
E02	1	19.9902	171154.84
E02	2	20.093187	170805.06
E02	3	20.196175	170456.61
E02	4	20.299162	170108.72
E02	5	20.40215	169760.77
E02	6	20.505136	169412.34
E02	7	20.608122	169063.14
E02	8	20.71111	168712.97
E02	9	20.814096	168361.86
E02	10	20.917084	168010.11
E02	11	21.020071	167658.58
E02	12	21.123058	167308.78
E02	13	21.226046	166963.27
E02	14	21.329033	166626.84
E02	15	21.43202	166308.2
E02	16	21.535007	165995.64
E02	17	21.637995	165684.72
E02	18	21.74098	165373.33
E02	19	21.843967	165062.2
E02	20	21.946955	164752.2
E02	21	22.049942	164443.47
E02	22	22.15293	164135.95
E02	23	22.255917	163829.84
E02	24	22.358904	163525.86
E02	25	22.461891	163226.27
E02	26	22.564878	162933.34
E02	27	22.667866	162648.81
E02	28	22.770853	162373.5
E02	29	22.873838	162107.3
E02	30	22.976826	161849.23
E02	31	23.079813	161598.31
E02	32	23.1828	161351.47
E02	33	23.285788	161106.19
E02	34	23.388775	160860.77
E02	35	23.491762	160614.14
E02	36	23.59475	160365.03
E02	37	23.697737	160112.89
E02	38	23.800724	159858.31
E02	39	23.903711	159603.11
E02	40	24.006699	159348.81
E02	41	24.109684	159095.95
E02	42	24.212671	158843.61
E02	43	24.315659	158590.98
E02	44	24.418646	158338.2
E02	45	24.521633	158084.27
E02	46	24.62462	157827.19
E02	47	24.727608	157565.0
E02	48	24.830595	157297.11
E02	49	24.933582	157024.27
E02	50	25.03657	156747.66
E02	51	25.139557	156468.38
E02	52	25.242542	156189.44
E02	53	25.34553	155914.28
E02	54	25.448517	155644.42
E02	55	25.551504	155379.44
E02	56	25.654491	155117.77
E02	57	25.757479	154858.23
E02	58	25.860466	154600.22
E02	59	25.963453	154342.83
E02	60	26.06644	154084.81
E02	61	26.169428	153827.12
E02	62	26.272415	153570.2
E02	63	26.3754	153314.83
E02	64	26.478388	153060.2
E02	65	26.581375	152805.0
E02	66	26.684362	152549.06
E02	67	26.78735	152293.42
E02	68	26.890337	152038.25
E02	69	26.993324	151783.53
E02	70	27.096312	151529.3
E02	71	27.199299	151274.42
E02	72	27.302286	151017.23
E02	73	27.405273	150756.3
E02	74	27.508259	150492.23
E02	75	27.611246	150225.81
E02	76	27.714233	149956.53
E02	77	27.81722	149683.44
E02	78	27.920208	149405.62
E02	79	28.023195	149123.61
E02	80	28.126183	148839.25
E02	81	28.22917	148553.53
E02	82	28.332157	148266.42
E02	83	28.435144	147977.9
E02	84	28.538132	147689.38
E02	85	28.641117	147403.39
E02	86	28.744104	147121.64
E02	87	28.847092	146844.22
E02	88	28.950079	146570.16
E02	89	29.053066	146298.0
E02	90	29.156054	146025.89
E02	91	29.25904	145751.94
E02	92	29.362028	145474.33
E02	93	29.465015	145193.75
E02	94	29.568003	144912.22
E02	95	29.67099	144630.42
E02	96	29.773977	144347.56
E02	97	29.876963	144063.58
E02	98	29.97995	143780.17
E02	99	30.082937	143499.42
E02	100	30.185925	143222.05
E02	101	30.288912	142947.69
E02	102	30.3919	142676.34
E02	103	30.494886	142407.75
E02	104	30.597874	142141.6
E02	105	30.700861	141876.97
E02	106	30.803848	141612.3
E02	107	30.906836	141345.0
E02	108	31.00982	141073.58
E02	109	31.112808	140799.0
E02	110	31.215796	140523.78
E02	111	31.318783	140251.03
E02	112	31.42177	139982.61
E02	113	31.524757	139718.55
E02	114	31.627745	139457.39
E02	115	31.730732	139197.4
E02	116	31.83372	138937.22
E02	117	31.936707	138676.11
E02	118	32.039692	138413.83
E02	119	32.14268	138149.56
E02	120	32.245667	137882.61
E02	121	32.348656	137611.97
E02	122	32.45164	137336.77
E02	123	32.55463	137057.67
E02	124	32.657616	136776.81
E02	125	32.7606	136496.34
E02	126	32.86359	136217.34
E02	127	32.966576	135940.38
E02	128	33.069565	135666.61
E02	129	33.17255	135396.94
E02	130	33.27554	135130.17
E02	131	33.378525	134864.12
E02	132	33.481514	134597.45
E02	133	33.5845	134329.58
E02	134	33.68749	134061.17
E02	135	33.790474	133793.78
E02	136	33.89346	133529.89
E02	137	33.99645	133269.97
E02	138	34.099434	133012.0
E02	139	34.202423	132753.58
E02	140	34.30541	132491.94
E02	141	34.408398	132226.25
E02	142	34.511383	131957.9
E02	143	34.614372	131688.28
E02	144	34.717358	131418.92
E02	145	34.820347	131150.56
E02	146	34.923332	130882.86
E02	147	35.026318	130613.42
E02	148	35.129307	130340.7
E02	149	35.232292	130064.8
E02	150	35.33528	129785.43
E02	151	35.438267	129502.53
E02	152	35.541256	129215.26
E02	153	35.64424	128923.11
E02	154	35.74723	128626.59
E02	155	35.850216	128327.73
E02	156	35.953205	128027.83
E02	157	36.05619	127727.19
E02	158	36.159176	127427.56
E02	159	36.262165	127130.75
E02	160	36.36515	126836.65
E02	161	36.46814	126544.37
E02	162	36.571125	126253.99
E02	163	36.674114	125965.55
E02	164	36.7771	125679.27
E02	165	36.88009	125395.76
E02	166	36.983074	125115.99
E02	167	37.086063	124840.48
E02	168	37.18905	124569.01
E02	169	37.292034	124302.25
E02	170	37.395023	124039.39
E02	171	37.49801	123778.15
E02	172	37.600998	123515.69
E02	173	37.703983	123248.58
E02	174	37.806973	122974.32
E02	175	37.909958	122692.86
E02	176	38.012947	122406.516
E02	177	38.115932	122117.19
E02	178	38.21892	121827.03
E02	179	38.321907	121538.57
E02	180	38.424896	121252.98
E02	181	38.52788	120969.81
E02	182	38.630867	120688.18
E02	183	38.733856	120406.6
E02	184	38.83684	120122.55
E02	185	38.93983	119835.016
E02	186	39.042816	119545.1
E02	187	39.145805	119254.95
E02	188	39.24879	118967.01
E02	189	39.35178	118683.09
E02	190	39.454765	118403.85
E02	191	39.557755	118129.1
E02	192	39.66074	117858.64
E02	193	39.763725	117590.45
E02	194	39.866714	117322.25
E02	195	39.9697	117052.266
E02	196	40.07269	116779.914
E02	197	40.175674	116504.875
E02	198	40.278664	116225.69
E02	199	40.38165	115940.836
E02	200	40.48464	115649.59
E02	201	40.587624	115353.74
E02	202	40.690613	115056.45
E02	203	40.7936	114761.63
E02	204	40.896584	114471.92
E02	205	40.999573	114188.96
E02	206	41.10256	113913.1
E02	207	41.205547	113642.586
E02	208	41.308533	113375.67
E02	209	41.411522	113110.31
E02	210	41.514507	112845.36
E02	211	41.617496	112580.74
E02	212	41.72048	112317.664
E02	213	41.82347	112057.03
E02	214	41.926456	111798.12
E02	215	42.02944	111539.164
E02	216	42.13243	111278.86
E02	217	42.235416	111015.98
E02	218	42.338406	110749.93
E02	219	42.44139	110480.8
E02	220	42.54438	110207.69
E02	221	42.647366	109929.32
E02	222	42.750355	109644.4
E02	223	42.85334	109351.19
E02	224	42.95633	109049.055
E02	225	43.059315	108739.28
E02	226	43.1623	108423.98
E02	227	43.26529	108105.53
E02	228	43.368275	107787.29
E02	229	43.471264	107473.03
E02	230	43.57425	107165.73
E02	231	43.67724	106867.45
E02	232	43.780224	106579.52
E02	233	43.883213	106301.03
E02	234	43.9862	106028.94
E02	235	44.089188	105760.97
E02	236	44.192173	105496.266
E02	237	44.29516	105234.85
E02	238	44.398148	104977.13
E02	239	44.501133	104722.96
E02	240	44.604122	104470.79
E02	241	44.707108	104219.52
E02	242	44.810097	103969.38
E02	243	44.913082	103720.65
E02	244	45.01607	103472.46
E02	245	45.119057	103222.83
E02	246	45.222046	102970.57
E02	247	45.32503	102714.87
E02	248	45.428017	102454.49
E02	249	45.531006	102188.75
E02	250	45.63399	101917.49
E02	251	45.73698	101641.99
E02	252	45.839966	101363.14
E02	253	45.942955	101079.734
E02	254	46.04594	100791.13
E02	255	46.14893	100498.54
E02	256	46.251915	100204.766
E02	257	46.354904	99911.87
E02	258	46.45789	99620.74
E02	259	46.560875	99331.75
E02	260	46.663864	99045.01
E02	261	46.76685	98760.61
E02	262	46.86984	98479.26
E02	263	46.972824	98201.73
E02	264	47.075813	97927.53
E02	265	47.1788	97656.64
E02	266	47.281788	97389.12
E02	267	47.384773	97124.43
E02	268	47.487762	96861.87
E02	269	47.590748	96602.125
E02	270	47.693733	96344.77
E02	271	47.796722	96088.12
E02	272	47.899708	95831.78
E02	273	48.002697	95577.69
E02	274	48.105682	95328.34
E02	275	48.20867	95084.4
E02	276	48.311657	94845.125
E02	277	48.414646	94609.09
E02	278	48.51763	94374.55
E02	279	48.62062	94138.98
E02	280	48.723606	93900.336
E02	281	48.82659	93658.76
E02	282	48.92958	93415.76
E02	283	49.032566	93171.28
E02	284	49.135555	92924.125
E02	285	49.23854	92673.34
E02	286	49.34153	92418.72
E02	287	49.444515	92159.99
E02	288	49.547504	91895.87
E02	289	49.65049	91625.58
E02	290	49.75348	91350.0
E02	291	49.856464	91070.945
E02	292	49.95945	90789.76
E02	293	50.06244	90506.63
E02	294	50.165424	90220.79
E02	295	50.268414	89932.016
E02	296	50.3714	89641.336
E02	297	50.47439	89349.77
E02	298	50.577374	89058.01
E02	299	50.680363	88767.445
E02	300	50.783348	88479.984
E02	301	50.886337	88196.336
E02	302	50.989323	87916.66
E02	303	51.09231	87641.33
E02	304	51.195297	87372.14
E02	305	51.298283	87109.85
E02	306	51.40127	86854.79
E02	307	51.504257	86607.234
E02	308	51.607246	86368.22
E02	309	51.71023	86137.016
E02	310	51.81322	85910.59
E02	311	51.916206	85685.65
E02	312	52.019196	85459.195
E02	313	52.12218	85229.69
E02	314	52.22517	84996.375
E02	315	52.328156	84759.81
E02	316	52.43114	84520.9
E02	317	52.53413	84280.6
E02	318	52.637115	84038.68
E02	319	52.740105	83794.06
E02	320	52.84309	83545.945
E02	321	52.94608	83294.77
E02	322	53.049065	83042.56
E02	323	53.152054	82790.57
E02	324	53.25504	82538.44
E02	325	53.35803	82285.375
E02	326	53.461014	82030.96
E02	327	53.564	81774.31
E02	328	53.66699	81515.56
E02	329	53.769974	81256.305
E02	330	53.872963	80997.67
E02	331	53.97595	80741.2
E02	332	54.078938	80488.11
E02	333	54.181923	80237.55
E02	334	54.284912	79988.24
E02	335	54.387897	79739.234
E02	336	54.490887	79489.48
E02	337	54.593872	79236.37
E02	338	54.696857	78978.92
E02	339	54.799847	78718.71
E02	340	54.902832	78458.05
E02	341	55.00582	78199.16
E02	342	55.108807	77942.66
E02	343	55.211796	77688.1
E02	344	55.31478	77435.19
E02	345	55.41777	77184.47
E02	346	55.520756	76936.57
E02	347	55.623745	76691.12
E02	348	55.72673	76447.44
E02	349	55.829716	76204.91
E02	350	55.932705	75963.34
E02	351	56.03569	75722.61
E02	352	56.13868	75484.086
E02	353	56.241665	75249.91
E02	354	56.344654	75021.65
E02	355	56.44764	74799.836
E02	356	56.55063	74585.375
E02	357	56.653614	74378.46
E02	358	56.756603	74177.914
E02	359	56.85959	73981.516
E02	360	56.962574	73784.45
E02	361	57.065563	73581.234
E02	362	57.16855	73368.664
E02	363	57.271538	73146.98
E02	364	57.374523	72917.95
E02	365	57.477512	72683.5
E02	366	57.580498	72446.09
E02	367	57.683487	72207.85
E02	368	57.786472	71970.38
E02	369	57.88946	71733.86
E02	370	57.992447	71498.29
E02	371	58.095432	71263.195
E02	372	58.19842	71027.26
E02	373	58.301407	70789.15
E02	374	58.404396	70548.15
E02	375	58.50738	70304.07
E02	376	58.61037	70057.79
E02	377	58.713356	69809.84
E02	378	58.816345	69561.695
E02	379	58.91933	69314.51
E02	380	59.02232	69068.664
E02	381	59.125305	68825.16
E02	382	59.22829	68585.18
E02	383	59.33128	68350.14
E02	384	59.434265	68121.03
E02	385	59.537254	67896.83
E02	386	59.64024	67673.89
E02	387	59.74323	67447.766
E02	388	59.846214	67215.65
E02	389	59.949203	66977.18
E02	390	60.05219	66731.48
E02	391	60.155178	66477.42
E02	392	60.258163	66214.1
E02	393	60.36115	65942.11
E02	394	60.464138	65664.52
E02	395	60.567123	65386.03
E02	396	60.670113	65110.023
E02	397	60.773098	64839.027
E02	398	60.876087	64576.11
E02	399	60.979073	64322.926
E02	400	61.08206	64078.535
E02	401	61.185047	63841.164
E02	402	61.288036	63609.516
E02	403	61.39102	63382.445
E02	404	61.494007	63159.38
E02	405	61.596996	62941.125
E02	406	61.69998	62728.688
E02	407	61.80297	62521.062
E02	408	61.905956	62317.43
E02	409	62.008945	62117.63
E02	410	62.11193	61921.09
E02	411	62.21492	61726.926
E02	412	62.317905	61533.094
E02	413	62.420895	61337.19
E02	414	62.52388	61137.227
E02	415	62.62687	60932.97
E02	416	62.729855	60724.926
E02	417	62.83284	60512.242
E02	418	62.93583	60293.305
E02	419	63.038815	60068.605
E02	420	63.141804	59838.82
E02	421	63.24479	59605.53
E02	422	63.34778	59371.777
E02	423	63.450764	59139.93
E02	424	63.553753	58911.2
E02	425	63.65674	58685.85
E02	426	63.759727	58462.652
E02	427	63.862713	58239.65
E02	428	63.9657	58016.53
E02	429	64.06869	57795.605
E02	430	64.17168	57578.78
E02	431	64.27466	57364.973
E02	432	64.37765	57152.953
E02	433	64.48064	56942.15
E02	434	64.583626	56731.88
E02	435	64.68661	56521.72
E02	436	64.7896	56312.293
E02	437	64.892586	56103.996
E02	438	64.99557	55896.17
E02	439	65.09856	55687.168
E02	440	65.201546	55476.03
E02	441	65.304535	55262.535
E02	442	65.40752	55047.504
E02	443	65.510506	54832.375
E02	444	65.613495	54618.133
E02	445	65.716484	54404.875
E02	446	65.819466	54193.11
E02	447	65.922455	53984.152
E02	448	66.025444	53778.527
E02	449	66.128426	53575.504
E02	450	66.231415	53373.67
E02	451	66.334404	53171.145
E02	452	66.43739	52966.074
E02	453	66.540375	52757.35
E02	454	66.643364	52545.844
E02	455	66.74635	52333.297
E02	456	66.84934	52121.227
E02	457	66.952324	51910.59
E02	458	67.05531	51702.117
E02	459	67.1583	51496.24
E02	460	67.261284	51293.027
E02	461	67.36427	51092.035
E02	462	67.46726	50892.164
E02	463	67.57025	50693.258
E02	464	67.67323	50496.023
E02	465	67.77622	50300.324
E02	466	67.87921	50105.344
E02	467	67.9822	49910.746
E02	468	68.08518	49717.26
E02	469	68.18817	49526.152
E02	470	68.29116	49338.992
E02	471	68.39415	49156.547
E02	472	68.49713	48978.66
E02	473	68.60012	48804.965
E02	474	68.70311	48634.668
E02	475	68.80609	48466.387
E02	476	68.90908	48298.586
E02	477	69.01207	48130.49
E02	478	69.11506	47962.06
E02	479	69.21804	47793.082
E02	480	69.32103	47623.008
E02	481	69.42402	47451.844
E02	482	69.52701	47279.832
E02	483	69.62999	47107.28
E02	484	69.73298	46934.645
E02	485	69.83597	46761.73
E02	486	69.93895	46587.57
E02	487	70.04194	46410.555
E02	488	70.14493	46229.12
E02	489	70.24792	46042.582
E02	490	70.3509	45851.17
E02	491	70.45389	45655.19
E02	492	70.55688	45454.973
E02	493	70.65987	45252.164
E02	494	70.76285	45049.805
E02	495	70.86584	44850.316
E02	496	70.96883	44654.527
E02	497	71.07181	44461.984
E02	498	71.1748	44271.55
E02	499	71.27779	44082.234
E02	500	71.380775	43893.734
E02	501	71.48376	43705.684
E02	502	71.58675	43517.64
E02	503	71.689735	43329.867
E02	504	71.792725	43143.402
E02	505	71.895706	42958.816
E02	506	71.998695	42776.465
E02	507	72.101685	42597.53
E02	508	72.204666	42423.062
E02	509	72.307655	42252.66
E02	510	72.410645	42084.836
E02	511	72.51363	41917.93
E02	512	72.616615	41749.918
E02	513	72.719604	41579.45
E02	514	72.82259	41406.49
E02	515	72.92558	41231.473
E02	516	73.028564	41055.973
E02	517	73.13155	40882.6
E02	518	73.23454	40713.008
E02	519	73.337524	40547.445
E02	520	73.44051	40386.316
E02	521	73.5435	40229.695
E02	522	73.64649	40075.336
E02	523	73.74947	39919.55
E02	524	73.85246	39760.016
E02	525	73.95545	39596.58
E02	526	74.05844	39429.96
E02	527	74.16142	39260.88
E02	528	74.26441	39089.203
E02	529	74.3674	38913.414
E02	530	74.47038	38732.305
E02	531	74.57337	38545.9
E02	532	74.67636	38355.4
E02	533	74.77935	38162.613
E02	534	74.88233	37970.168
E02	535	74.98532	37780.504
E02	536	75.08831	37594.13
E02	537	75.1913	37410.93
E02	538	75.29428	37232.17
E02	539	75.39727	37058.793
E02	540	75.50026	36890.215
E02	541	75.60324	36724.97
E02	542	75.70623	36562.254
E02	543	75.80922	36401.895
E02	544	75.91221	36244.36
E02	545	76.01519	36090.453
E02	546	76.11818	35940.78
E02	547	76.22117	35796.246
E02	548	76.32416	35656.797
E02	549	76.42714	35521.082
E02	550	76.53013	35387.008
E02	551	76.63312	35253.74
E02	552	76.7361	35121.21
E02	553	76.83909	34988.19
E02	554	76.94208	34852.37
E02	555	77.04507	34711.203
E02	556	77.14805	34562.79
E02	557	77.25104	34407.055
E02	558	77.35403	34246.895
E02	559	77.457016	34086.57
E02	560	77.56	33929.25
E02	561	77.66299	33776.023
E02	562	77.765976	33626.85
E02	563	77.86896	33480.758
E02	564	77.97195	33336.78
E02	565	78.074936	33194.504
E02	566	78.177925	33053.47
E02	567	78.28091	32912.67
E02	568	78.383896	32771.977
E02	569	78.486885	32632.334
E02	570	78.589874	32506.014
E02	571	78.692856	32380.467
E02	572	78.795845	32255.217
E02	573	78.898834	32130.348
E02	574	79.001816	32005.844
E02	575	79.104805	31881.664
E02	576	79.207794	31757.846
E02	577	79.31078	31634.473
E02	578	79.413765	31511.664
E02	579	79.516754	31389.504
E02	580	79.61974	31268.018
E02	581	79.72273	31147.182
E02	582	79.825714	31026.932
E02	583	79.9287	30907.188
E03	1	19.9857	166467.88
E03	2	20.08866	166136.03
E03	3	20.191616	165805.66
E03	4	20.294575	165476.4
E03	5	20.397532	165148.02
E03	6	20.50049	164820.27
E03	7	20.603449	164493.0
E03	8	20.706406	164166.02
E03	9	20.809364	163839.19
E03	10	20.912321	163512.62
E03	11	21.01528	163186.67
E03	12	21.118238	162862.12
E03	13	21.221195	162540.33
E03	14	21.324154	162224.1
E03	15	21.42711	161919.38
E03	16	21.53007	161644.7
E03	17	21.633028	161377.72
E03	18	21.735985	161113.8
E03	19	21.838943	160849.81
E03	20	21.9419	160583.28
E03	21	22.044859	160312.06
E03	22	22.147818	160035.94
E03	23	22.250774	159757.64
E03	24	22.353733	159481.44
E03	25	22.45669	159210.81
E03	26	22.559649	158947.64
E03	27	22.662607	158692.62
E03	28	22.765564	158444.66
E03	29	22.868523	158202.98
E03	30	22.97148	157966.61
E03	31	23.074438	157733.42
E03	32	23.177395	157500.72
E03	33	23.280354	157267.78
E03	34	23.383312	157034.58
E03	35	23.486269	156801.22
E03	36	23.589228	156568.0
E03	37	23.692184	156336.22
E03	38	23.795143	156107.81
E03	39	23.898102	155883.89
E03	40	24.001059	155663.83
E03	41	24.104017	155446.95
E03	42	24.206974	155230.78
E03	43	24.309933	155012.7
E03	44	24.412891	154790.5
E03	45	24.515848	154562.25
E03	46	24.618807	154328.98
E03	47	24.721764	154092.97
E03	48	24.824722	153855.4
E03	49	24.927681	153616.94
E03	50	25.030638	153377.44
E03	51	25.133596	153135.47
E03	52	25.236553	152889.61
E03	53	25.339512	152640.0
E03	54	25.44247	152388.52
E03	55	25.545427	152137.38
E03	56	25.648386	151888.42
E03	57	25.751343	151642.88
E03	58	25.854301	151400.4
E03	59	25.95726	151160.98
E03	60	26.060217	150924.92
E03	61	26.163176	150692.48
E03	62	26.266132	150463.03
E03	63	26.369091	150236.17
E03	64	26.47205	150011.44
E03	65	26.575006	149789.22
E03	66	26.677965	149569.39
E03	67	26.780922	149351.06
E03	68	26.88388	149132.4
E03	69	26.98684	148912.03
E03	70	27.089796	148689.28
E03	71	27.192755	148465.2
E03	72	27.295712	148240.42
E03	73	27.39867	148015.2
E03	74	27.501629	147790.83
E03	75	27.604586	147567.25
E03	76	27.707544	147344.77
E03	77	27.810501	147124.03
E03	78	27.91346	146904.55
E03	79	28.016418	146686.05
E03	80	28.119375	146468.48
E03	81	28.222334	146251.36
E03	82	28.32529	146033.08
E03	83	28.42825	145810.98
E03	84	28.531206	145583.83
E03	85	28.634165	145352.7
E03	86	28.737123	145118.47
E03	87	28.84008	144881.86
E03	88	28.943039	144645.11
E03	89	29.045996	144410.61
E03	90	29.148954	144178.92
E03	91	29.251913	143949.17
E03	92	29.35487	143720.25
E03	93	29.457829	143490.27
E03	94	29.560785	143256.73
E03	95	29.663744	143018.17
E03	96	29.766703	142773.77
E03	97	29.86966	142524.45
E03	98	29.972618	142272.45
E03	99	30.075575	142019.98
E03	100	30.178534	141767.58
E03	101	30.281492	141516.61
E03	102	30.384449	141269.14
E03	103	30.487408	141025.44
E03	104	30.590364	140784.5
E03	105	30.693323	140544.89
E03	106	30.796282	140306.33
E03	107	30.899239	140068.83
E03	108	31.002197	139831.39
E03	109	31.105154	139593.14
E03	110	31.208113	139353.28
E03	111	31.311071	139111.88
E03	112	31.414028	138869.47
E03	113	31.516987	138626.11
E03	114	31.619944	138382.14
E03	115	31.722902	138138.44
E03	116	31.825861	137895.45
E03	117	31.928818	137653.14
E03	118	32.031776	137412.0
E03	119	32.134735	137172.67
E03	120	32.23769	136935.23
E03	121	32.34065	136698.88
E03	122	32.443607	136462.58
E03	123	32.546566	136224.44
E03	124	32.649525	135982.02
E03	125	32.75248	135734.45
E03	126	32.85544	135482.25
E03	127	32.958397	135226.55
E03	128	33.061356	134969.44
E03	129	33.164314	134713.31
E03	130	33.26727	134459.55
E03	131	33.370228	134207.97
E03	132	33.473186	133958.22
E03	133	33.576145	133710.16
E03	134	33.679104	133463.6
E03	135	33.78206	133217.58
E03	136	33.885017	132971.88
E03	137	33.987976	132725.78
E03	138	34.090935	132477.92
E03	139	34.193893	132228.42
E03	140	34.29685	131978.88
E03	141	34.399807	131732.23
E03	142	34.502766	131490.69
E03	143	34.605724	131254.62
E03	144	34.708683	131023.2
E03	145	34.811638	130794.23
E03	146	34.914597	130564.0
E03	147	35.017555	130328.96
E03	148	35.120514	130087.086
E03	149	35.223473	129838.05
E03	150	35.326427	129582.77
E03	151	35.429386	129322.914
E03	152	35.532345	129061.11
E03	153	35.635303	128799.664
E03	154	35.738262	128539.54
E03	155	35.841217	128280.81
E03	156	35.944176	128022.58
E03	157	36.047134	127764.41
E03	158	36.150093	127505.93
E03	159	36.25305	127245.93
E03	160	36.356007	126983.56
E03	161	36.458965	126719.13
E03	162	36.561924	126454.625
E03	163	36.664883	126192.77
E03	164	36.76784	125936.14
E03	165	36.870796	125686.43
E03	166	36.973755	125444.62
E03	167	37.076714	125209.83
E03	168	37.179672	124979.51
E03	169	37.28263	124750.9
E03	170	37.385586	124520.555
E03	171	37.488544	124285.43
E03	172	37.591503	124044.266
E03	173	37.69446	123797.86
E03	174	37.79742	123549.18
E03	175	37.900375	123302.26
E03	176	38.003334	123060.36
E03	177	38.106293	122824.75
E03	178	38.20925	122594.76
E03	179	38.31221	122367.88
E03	180	38.415165	122141.79
E03	181	38.518124	121915.04
E03	182	38.621082	121686.836
E03	183	38.72404	121456.02
E03	184	38.827	121220.32
E03	185	38.929955	120978.36
E03	186	39.032913	120730.31
E03	187	39.13587	120478.664
E03	188	39.23883	120228.67
E03	189	39.34179	119983.98
E03	190	39.444744	119745.24
E03	191	39.547703	119511.12
E03	192	39.65066	119280.2
E03	193	39.75362	119050.555
E03	194	39.85658	118819.805
E03	195	39.959534	118585.52
E03	196	40.062492	118345.76
E03	197	40.16545	118099.88
E03	198	40.26841	117847.68
E03	199	40.37137	117591.1
E03	200	40.474323	117332.68
E03	201	40.577282	117074.33
E03	202	40.68024	116818.164
E03	203	40.7832	116565.42
E03	204	40.886158	116316.91
E03	205	40.989113	116073.15
E03	206	41.09207	115833.97
E03	207	41.19503	115597.414
E03	208	41.29799	115360.75
E03	209	41.400948	115121.08
E03	210	41.503902	114875.68
E03	211	41.60686	114623.74
E03	212	41.70982	114365.85
E03	213	41.81278	114103.266
E03	214	41.915733	113837.52
E03	215	42.018692	113570.32
E03	216	42.12165	113303.125
E03	217	42.22461	113036.16
E03	218	42.327568	112769.79
E03	219	42.430523	112504.875
E03	220	42.53348	112241.05
E03	221	42.63644	111976.15
E03	222	42.7394	111708.37
E03	223	42.842358	111437.12
E03	224	42.945312	111162.88
E03	225	43.04827	110885.97
E03	226	43.15123	110606.72
E03	227	43.25419	110326.945
E03	228	43.357147	110049.12
E03	229	43.460102	109775.99
E03	230	43.56306	109509.11
E03	231	43.66602	109248.86
E03	232	43.76898	108995.21
E03	233	43.871937	108748.17
E03	234	43.97489	108507.53
E03	235	44.07785	108272.52
E03	236	44.18081	108041.71
E03	237	44.283768	107813.53
E03	238	44.386726	107586.2
E03	239	44.48968	107357.195
E03	240	44.59264	107123.69
E03	241	44.6956	106884.414
E03	242	44.798557	106639.56
E03	243	44.901516	106389.41
E03	244	45.00447	106134.68
E03	245	45.10743	105877.086
E03	246	45.21039	105619.086
E03	247	45.313347	105362.16
E03	248	45.416306	105106.586
E03	249	45.51926	104853.07
E03	250	45.62222	104602.1
E03	251	45.725178	104352.88
E03	252	45.828136	104103.44
E03	253	45.931095	103851.234
E03	254	46.03405	103595.48
E03	255	46.13701	103335.73
E03	256	46.239967	103071.85
E03	257	46.342926	102805.62
E03	258	46.445885	102540.16
E03	259	46.54884	102278.5
E03	260	46.6518	102022.26
E03	261	46.754757	101770.984
E03	262	46.857716	101523.52
E03	263	46.960674	101278.26
E03	264	47.06363	101032.84
E03	265	47.166588	100785.37
E03	266	47.269547	100534.07
E03	267	47.372505	100277.516
E03	268	47.475464	100016.484
E03	269	47.57842	99753.414
E03	270	47.681377	99490.016
E03	271	47.784336	99227.734
E03	272	47.887295	98968.086
E03	273	47.990253	98712.08
E03	274	48.09321	98460.016
E03	275	48.196167	98211.99
E03	276	48.299126	97968.484
E03	277	48.402084	97728.67
E03	278	48.505043	97490.05
E03	279	48.607998	97250.51
E03	280	48.710957	97009.58
E03	281	48.813915	96768.34
E03	282	48.916874	96528.336
E03	283	49.019833	96290.26
E03	284	49.122787	96054.8
E03	285	49.225746	95822.04
E03	286	49.328705	95590.8
E03	287	49.431664	95358.68
E03	288	49.534622	95124.164
E03	289	49.637577	94887.41
E03	290	49.740536	94648.45
E03	291	49.843494	94406.09
E03	292	49.946453	94159.54
E03	293	50.04941	93909.8
E03	294	50.152367	93658.28
E03	295	50.255325	93406.68
E03	296	50.358284	93156.41
E03	297	50.461243	92907.234
E03	298	50.5642	92658.31
E03	299	50.667156	92409.1
E03	300	50.770115	92159.016
E03	301	50.873074	91907.34
E03	302	50.976032	91653.88
E03	303	51.07899	91399.336
E03	304	51.181946	91144.25
E03	305	51.284904	90889.72
E03	306	51.387863	90635.73
E03	307	51.49082	90382.85
E03	308	51.59378	90132.305
E03	309	51.696735	89885.38
E03	310	51.799694	89643.164
E03	311	51.902653	89407.0
E03	312	52.00561	89178.26
E03	313	52.10857	88956.08
E03	314	52.211525	88739.35
E03	315	52.314484	88526.68
E03	316	52.417442	88317.56
E03	317	52.5204	88111.54
E03	318	52.62336	87907.2
E03	319	52.726315	87703.85
E03	320	52.829273	87501.13
E03	321	52.93223	87297.64
E03	322	53.03519	87092.19
E03	323	53.138145	86885.04
E03	324	53.241104	86676.0
E03	325	53.344063	86464.06
E03	326	53.44702	86248.336
E03	327	53.54998	86027.13
E03	328	53.652935	85799.47
E03	329	53.755894	85565.43
E03	330	53.858852	85326.24
E03	331	53.96181	85082.67
E03	332	54.06477	84835.95
E03	333	54.167725	84587.25
E03	334	54.270683	84337.38
E03	335	54.373642	84087.53
E03	336	54.4766	83838.695
E03	337	54.57956	83591.56
E03	338	54.682514	83347.266
E03	339	54.785473	83107.26
E03	340	54.88843	82871.95
E03	341	54.99139	82640.69
E03	342	55.09435	82414.24
E03	343	55.197304	82193.11
E03	344	55.300262	81976.94
E03	345	55.40322	81763.695
E03	346	55.50618	81551.414
E03	347	55.60914	81338.38
E03	348	55.712093	81122.44
E03	349	55.815052	80902.29
E03	350	55.91801	80678.51
E03	351	56.02097	80451.586
E03	352	56.123928	80221.695
E03	353	56.226883	79989.71
E03	354	56.32984	79756.836
E03	355	56.4328	79524.49
E03	356	56.53576	79295.38
E03	357	56.638718	79071.19
E03	358	56.741673	78851.82
E03	359	56.84463	78635.67
E03	360	56.94759	78421.24
E03	361	57.05055	78205.51
E03	362	57.153507	77985.72
E03	363	57.256462	77762.16
E03	364	57.35942	77537.734
E03	365	57.46238	77314.04
E03	366	57.56534	77090.99
E03	367	57.668297	76867.67
E03	368	57.77125	76643.305
E03	369	57.87421	76417.75
E03	370	57.97717	76190.4
E03	371	58.080128	75960.016
E03	372	58.183086	75725.11
E03	373	58.28604	75485.39
E03	374	58.389	75241.62
E03	375	58.49196	74993.91
E03	376	58.594917	74742.71
E03	377	58.697876	74490.2
E03	378	58.80083	74239.01
E03	379	58.90379	73991.27
E03	380	59.00675	73748.24
E03	381	59.109707	73510.734
E03	382	59.212666	73278.84
E03	383	59.31562	73052.25
E03	384	59.41858	72830.06
E03	385	59.521538	72610.4
E03	386	59.624496	72391.766
E03	387	59.727455	72173.266
E03	388	59.83041	71954.195
E03	389	59.93337	71733.41
E03	390	60.036327	71510.88
E03	391	60.139286	71287.42
E03	392	60.242245	71061.95
E03	393	60.3452	70832.94
E03	394	60.44816	70600.336
E03	395	60.551117	70365.35
E03	396	60.654076	70128.39
E03	397	60.757034	69889.55
E03	398	60.85999	69648.79
E03	399	60.962948	69406.164
E03	400	61.065907	69160.72
E03	401	61.168865	68913.12
E03	402	61.271824	68664.555
E03	403	61.37478	68416.125
E03	404	61.477737	68169.58
E03	405	61.580696	67926.21
E03	406	61.683655	67686.586
E03	407	61.786613	67450.73
E03	408	61.88957	67217.914
E03	409	61.992527	66987.39
E03	410	62.095486	66758.82
E03	411	62.198444	66532.664
E03	412	62.301403	66308.086
E03	413	62.404358	66083.79
E03	414	62.507317	65859.766
E03	415	62.610275	65636.21
E03	416	62.713234	65412.58
E03	417	62.816193	65188.52
E03	418	62.919147	64964.188
E03	419	63.022106	64738.895
E03	420	63.125065	64512.793
E03	421	63.228024	64287.684
E03	422	63.330982	64065.375
E03	423	63.433937	63847.125
E03	424	63.536896	63633.277
E03	425	63.639854	63423.152
E03	426	63.742813	63214.76
E03	427	63.845768	63005.973
E03	428	63.948727	62795.77
E03	429	64.05169	62584.586
E03	430	64.15464	62372.26
E03	431	64.2576	62158.445
E03	432	64.36056	61943.65
E03	433	64.46352	61728.305
E03	434	64.566475	61512.51
E03	435	64.66943	61295.953
E03	436	64.77239	61078.48
E03	437	64.87535	60860.97
E03	438	64.97831	60643.707
E03	439	65.08127	60425.223
E03	440	65.18422	60203.883
E03	441	65.28718	59979.67
E03	442	65.39014	59753.438
E03	443	65.493095	59525.43
E03	444	65.596054	59297.117
E03	445	65.69901	59071.133
E03	446	65.80197	58849.05
E03	447	65.90493	58631.406
E03	448	66.00789	58418.61
E03	449	66.11085	58210.96
E03	450	66.2138	58008.367
E03	451	66.31676	57809.67
E03	452	66.419716	57612.156
E03	453	66.522675	57413.133
E03	454	66.62563	57211.406
E03	455	66.72859	57007.824
E03	456	66.83155	56805.035
E03	457	66.93451	56606.258
E03	458	67.03747	56413.184
E03	459	67.14043	56225.84
E03	460	67.24338	56043.984
E03	461	67.34634	55867.004
E03	462	67.449295	55694.2
E03	463	67.55225	55524.492
E03	464	67.65521	55355.715
E03	465	67.75817	55185.266
E03	466	67.86113	55011.2
E03	467	67.96409	54833.48
E03	468	68.06705	54653.05
E03	469	68.170006	54471.086
E03	470	68.27296	54288.07
E03	471	68.375916	54104.41
E03	472	68.478874	53921.24
E03	473	68.58183	53738.41
E03	474	68.68479	53555.934
E03	475	68.78775	53374.5
E03	476	68.89071	53193.914
E03	477	68.99367	53011.973
E03	478	69.09663	52825.27
E03	479	69.19958	52631.21
E03	480	69.302536	52429.8
E03	481	69.405495	52222.887
E03	482	69.50845	52012.758
E03	483	69.61141	51802.58
E03	484	69.71437	51595.62
E03	485	69.81733	51394.18
E03	486	69.92029	51198.89
E03	487	70.02325	51009.855
E03	488	70.126205	50826.707
E03	489	70.22916	50648.21
E03	490	70.332115	50472.516
E03	491	70.435074	50298.742
E03	492	70.53803	50126.656
E03	493	70.64099	49956.14
E03	494	70.74395	49787.137
E03	495	70.84691	49618.61
E03	496	70.94987	49449.62
E03	497	71.052826	49280.56
E03	498	71.155785	49111.38
E03	499	71.258736	48942.137
E03	500	71.361694	48772.645
E03	501	71.46465	48601.746
E03	502	71.56761	48428.594
E03	503	71.67057	48251.91
E03	504	71.77353	48070.24
E03	505	71.87649	47882.926
E03	506	71.97945	47691.082
E03	507	72.082405	47497.027
E03	508	72.18536	47302.598
E03	509	72.288315	47108.41
E03	510	72.39127	46915.65
E03	511	72.49423	46725.5
E03	512	72.59719	46537.875
E03	513	72.70015	46351.844
E03	514	72.80311	46166.97
E03	515	72.90607	45983.73
E03	516	73.009026	45802.94
E03	517	73.111984	45625.76
E03	518	73.21494	45452.754
E03	519	73.317894	45284.105
E03	520	73.42085	45119.3
E03	521	73.52381	44958.062
E03	522	73.62677	44799.516
E03	523	73.72973	44643.61
E03	524	73.83269	44490.754
E03	525	73.935646	44339.52
E03	526	74.038605	44186.992
E03	527	74.14156	44031.547
E03	528	74.24452	43872.207
E03	529	74.34747	43708.043
E03	530	74.45043	43538.734
E03	531	74.55339	43364.625
E03	532	74.65635	43186.836
E03	533	74.75931	43007.37
E03	534	74.86227	42828.38
E03	535	74.965225	42650.23
E03	536	75.068184	42472.8
E03	537	75.17114	42296.547
E03	538	75.2741	42121.688
E03	539	75.37705	41947.918
E03	540	75.48001	41773.938
E03	541	75.58297	41599.855
E03	542	75.68593	41427.957
E03	543	75.78889	41260.855
E03	544	75.891846	41099.887
E03	545	75.994804	40944.7
E03	546	76.09776	40793.113
E03	547	76.20072	40643.227
E03	548	76.30368	40494.01
E03	549	76.40663	40345.39
E03	550	76.50959	40197.625
E03	551	76.61255	40050.41
E03	552	76.71551	39901.47
E03	553	76.81847	39748.48
E03	554	76.921425	39591.27
E03	555	77.02438	39431.723
E03	556	77.12734	39271.17
E03	557	77.2303	39111.07
E03	558	77.33326	38952.184
E03	559	77.43621	38793.984
E03	560	77.53917	38636.414
E03	561	77.64213	38478.52
E03	562	77.74509	38318.754
E03	563	77.848045	38156.508
E03	564	77.951004	37993.12
E03	565	78.05396	37829.47
E03	566	78.15692	37666.45
E03	567	78.25988	37506.035
E03	568	78.36284	37348.95
E03	569	78.46579	37196.73
E03	570	78.56875	37056.48
E03	571	78.67171	36917.977
E03	572	78.774666	36780.684
E03	573	78.877625	36644.16
E03	574	78.98058	36508.188
E03	575	79.08354	36372.555
E03	576	79.1865	36237.156
E03	577	79.28946	36102.02
E03	578	79.39242	35967.19
E03	579	79.49537	35832.645
E03	580	79.59833	35698.324
E03	581	79.70129	35564.188
E03	582	79.804245	35430.16
E03	583	79.9072	35296.285
E04	1	19.9857	172104.67
E04	2	20.08866	171707.83
E04	3	20.191616	171312.92
E04	4	20.294575	170919.6
E04	5	20.397532	170527.72
E04	6	20.50049	170137.3
E04	7	20.603449	169748.48
E04	8	20.706406	169361.4
E04	9	20.809364	168976.22
E04	10	20.912321	168593.12
E04	11	21.01528	168212.45
E04	12	21.118238	167834.78
E04	13	21.221195	167461.05
E04	14	21.324154	167093.25
E04	15	21.42711	166735.95
E04	16	21.53007	166415.64
E04	17	21.633028	166102.88
E04	18	21.735985	165797.75
E04	19	21.838943	165502.23
E04	20	21.9419	165217.69
E04	21	22.044859	164943.36
E04	22	22.147818	164676.44
E04	23	22.250774	164414.45
E04	24	22.353733	164156.27
E04	25	22.45669	163901.3
E04	26	22.559649	163648.5
E04	27	22.662607	163396.36
E04	28	22.765564	163144.08
E04	29	22.868523	162891.1
E04	30	22.97148	162636.38
E04	31	23.074438	162378.11
E04	32	23.177395	162114.9
E04	33	23.280354	161847.66
E04	34	23.383312	161578.25
E04	35	23.486269	161307.12
E04	36	23.589228	161032.75
E04	37	23.692184	160755.33
E04	38	23.795143	160476.36
E04	39	23.898102	160197.28
E04	40	24.001059	159919.98
E04	41	24.104017	159646.5
E04	42	24.206974	159377.3
E04	43	24.309933	159111.14
E04	44	24.412891	158846.0
E04	45	24.515848	158580.88
E04	46	24.618807	158315.42
E04	47	24.721764	158048.61
E04	48	24.824722	157780.31
E04	49	24.927681	157512.39
E04	50	25.030638	157246.95
E04	51	25.133596	156985.78
E04	52	25.236553	156729.33
E04	53	25.339512	156477.06
E04	54	25.44247	156228.17
E04	55	25.545427	155982.02
E04	56	25.648386	155737.53
E04	57	25.751343	155492.98
E04	58	25.854301	155247.56
E04	59	25.95726	155001.3
E04	60	26.060217	154754.5
E04	61	26.163176	154507.42
E04	62	26.266132	154259.02
E04	63	26.369091	154008.47
E04	64	26.47205	153755.84
E04	65	26.575006	153501.03
E04	66	26.677965	153243.64
E04	67	26.780922	152984.0
E04	68	26.88388	152722.44
E04	69	26.98684	152457.94
E04	70	27.089796	152189.31
E04	71	27.192755	151916.52
E04	72	27.295712	151639.8
E04	73	27.39867	151359.05
E04	74	27.501629	151075.67
E04	75	27.604586	150792.28
E04	76	27.707544	150510.83
E04	77	27.810501	150231.42
E04	78	27.91346	149952.9
E04	79	28.016418	149674.67
E04	80	28.119375	149397.4
E04	81	28.222334	149121.84
E04	82	28.32529	148847.5
E04	83	28.42825	148573.89
E04	84	28.531206	148300.8
E04	85	28.634165	148028.69
E04	86	28.737123	147758.61
E04	87	28.84008	147491.64
E04	88	28.943039	147228.62
E04	89	29.045996	146969.12
E04	90	29.148954	146711.34
E04	91	29.251913	146453.33
E04	92	29.35487	146193.83
E04	93	29.457829	145932.92
E04	94	29.560785	145672.16
E04	95	29.663744	145411.92
E04	96	29.766703	145151.64
E04	97	29.86966	144891.52
E04	98	29.972618	144633.12
E04	99	30.075575	144378.19
E04	100	30.178534	144127.12
E04	101	30.281492	143879.6
E04	102	30.384449	143635.27
E04	103	30.487408	143392.06
E04	104	30.590364	143147.8
E04	105	30.693323	142901.05
E04	106	30.796282	142650.83
E04	107	30.899239	142396.14
E04	108	31.002197	142136.53
E04	109	31.105154	141872.62
E04	110	31.208113	141605.3
E04	111	31.311071	141336.97
E04	112	31.414028	141069.84
E04	113	31.516987	140804.02
E04	114	31.619944	140537.11
E04	115	31.722902	140265.88
E04	116	31.825861	139988.69
E04	117	31.928818	139705.83
E04	118	32.031776	139419.0
E04	119	32.134735	139130.5
E04	120	32.23769	138841.83
E04	121	32.34065	138553.89
E04	122	32.443607	138267.03
E04	123	32.546566	137981.4
E04	124	32.649525	137697.08
E04	125	32.75248	137414.06
E04	126	32.85544	137131.94
E04	127	32.958397	136850.28
E04	128	33.061356	136568.7
E04	129	33.164314	136286.83
E04	130	33.26727	136004.4
E04	131	33.370228	135720.86
E04	132	33.473186	135436.28
E04	133	33.576145	135151.3
E04	134	33.679104	134866.92
E04	135	33.78206	134585.36
E04	136	33.885017	134308.64
E04	137	33.987976	134037.06
E04	138	34.090935	133770.05
E04	139	34.193893	133507.14
E04	140	34.29685	133246.92
E04	141	34.399807	132988.56
E04	142	34.502766	132732.56
E04	143	34.605724	132479.88
E04	144	34.708683	132230.83
E04	145	34.811638	131984.06
E04	146	34.914597	131737.19
E04	147	35.017555	131488.17
E04	148	35.120514	131236.38
E04	149	35.223473	130982.48
E04	150	35.326427	130727.03
E04	151	35.429386	130470.664
E04	152	35.532345	130213.195
E04	153	35.635303	129953.01
E04	154	35.738262	129688.96
E04	155	35.841217	129420.45
E04	156	35.944176	129147.164
E04	157	36.047134	128869.26
E04	158	36.150093	128587.74
E04	159	36.25305	128303.48
E04	160	36.356007	128016.9
E04	161	36.458965	127728.83
E04	162	36.561924	127441.34
E04	163	36.664883	127156.516
E04	164	36.76784	126875.24
E04	165	36.870796	126597.51
E04	166	36.973755	126323.14
E04	167	37.076714	126051.89
E04	168	37.179672	125783.805
E04	169	37.28263	125518.69
E04	170	37.385586	125255.76
E04	171	37.488544	124993.38
E04	172	37.591503	124730.23
E04	173	37.69446	124465.4
E04	174	37.79742	124199.13
E04	175	37.900375	123931.516
E04	176	38.003334	123662.5
E04	177	38.106293	123392.47
E04	178	38.20925	123121.74
E04	179	38.31221	122850.1
E04	180	38.415165	122576.6
E04	181	38.518124	122302.08
E04	182	38.621082	122029.195
E04	183	38.72404	121758.03
E04	184	38.827	121487.16
E04	185	38.929955	121215.086
E04	186	39.032913	120942.28
E04	187	39.13587	120670.72
E04	188	39.23883	120402.75
E04	189	39.34179	120139.734
E04	190	39.444744	119880.95
E04	191	39.547703	119624.41
E04	192	39.65066	119367.64
E04	193	39.75362	119109.48
E04	194	39.85658	118850.43
E04	195	39.959534	118591.26
E04	196	40.062492	118331.97
E04	197	40.16545	118071.984
E04	198	40.26841	117809.74
E04	199	40.37137	117543.61
E04	200	40.474323	117273.24
E04	201	40.577282	116998.37
E04	202	40.68024	116719.08
E04	203	40.7832	116435.61
E04	204	40.886158	116148.39
E04	205	40.989113	115856.87
E04	206	41.09207	115559.836
E04	207	41.19503	115257.234
E04	208	41.29799	114950.125
E04	209	41.400948	114640.35
E04	210	41.503902	114329.14
E04	211	41.60686	114017.11
E04	212	41.70982	113706.13
E04	213	41.81278	113398.33
E04	214	41.915733	113095.11
E04	215	42.018692	112796.32
E04	216	42.12165	112500.31
E04	217	42.22461	112204.77
E04	218	42.327568	111908.734
E04	219	42.430523	111613.37
E04	220	42.53348	111319.92
E04	221	42.63644	111029.78
E04	222	42.7394	110744.07
E04	223	42.842358	110463.24
E04	224	42.945312	110186.766
E04	225	43.04827	109913.16
E04	226	43.15123	109640.95
E04	227	43.25419	109370.2
E04	228	43.357147	109101.61
E04	229	43.460102	108835.01
E04	230	43.56306	108569.43
E04	231	43.66602	108303.84
E04	232	43.76898	108037.94
E04	233	43.871937	107772.15
E04	234	43.97489	107507.13
E04	235	44.07785	107243.4
E04	236	44.18081	106981.91
E04	237	44.283768	106723.17
E04	238	44.386726	106466.516
E04	239	44.48968	106210.63
E04	240	44.59264	105954.76
E04	241	44.6956	105699.26
E04	242	44.798557	105444.15
E04	243	44.901516	105188.01
E04	244	45.00447	104929.53
E04	245	45.10743	104669.48
E04	246	45.21039	104409.83
E04	247	45.313347	104151.86
E04	248	45.416306	103895.89
E04	249	45.51926	103641.664
E04	250	45.62222	103388.875
E04	251	45.725178	103136.84
E04	252	45.828136	102884.25
E04	253	45.931095	102629.49
E04	254	46.03405	102371.3
E04	255	46.13701	102108.6
E04	256	46.239967	101841.06
E04	257	46.342926	101569.22
E04	258	46.445885	101294.19
E04	259	46.54884	101016.95
E04	260	46.6518	100738.52
E04	261	46.754757	100459.43
E04	262	46.857716	100180.234
E04	263	46.960674	99901.27
E04	264	47.06363	99622.03
E04	265	47.166588	99341.39
E04	266	47.269547	99058.97
E04	267	47.372505	98776.35
E04	268	47.475464	98495.6
E04	269	47.57842	98216.66
E04	270	47.681377	97938.445
E04	271	47.784336	97661.8
E04	272	47.887295	97388.73
E04	273	47.990253	97120.72
E04	274	48.09321	96858.59
E04	275	48.196167	96603.01
E04	276	48.299126	96353.88
E04	277	48.402084	96110.25
E04	278	48.505043	95871.02
E04	279	48.607998	95634.12
E04	280	48.710957	95396.7
E04	281	48.813915	95156.65
E04	282	48.916874	94913.2
E04	283	49.019833	94666.72
E04	284	49.122787	94417.78
E04	285	49.225746	94165.875
E04	286	49.328705	93909.84
E04	287	49.431664	93650.37
E04	288	49.534622	93389.34
E04	289	49.637577	93129.04
E04	290	49.740536	92871.34
E04	291	49.843494	92616.516
E04	292	49.946453	92364.01
E04	293	50.04941	92113.07
E04	294	50.152367	91862.98
E04	295	50.255325	91612.36
E04	296	50.358284	91358.89
E04	297	50.461243	91101.36
E04	298	50.5642	90840.49
E04	299	50.667156	90578.055
E04	300	50.770115	90316.016
E04	301	50.873074	90056.1
E04	302	50.976032	89800.13
E04	303	51.07899	89549.03
E04	304	51.181946	89303.2
E04	305	51.284904	89062.07
E04	306	51.387863	88822.82
E04	307	51.49082	88582.23
E04	308	51.59378	88338.42
E04	309	51.696735	88090.805
E04	310	51.799694	87839.46
E04	311	51.902653	87584.87
E04	312	52.00561	87327.77
E04	313	52.10857	87069.7
E04	314	52.211525	86812.37
E04	315	52.314484	86557.84
E04	316	52.417442	86308.53
E04	317	52.5204	86066.336
E04	318	52.62336	85830.375
E04	319	52.726315	85598.336
E04	320	52.829273	85367.72
E04	321	52.93223	85135.945
E04	322	53.03519	84900.99
E04	323	53.138145	84661.445
E04	324	53.241104	84416.77
E04	325	53.344063	84167.87
E04	326	53.44702	83914.99
E04	327	53.54998	83658.89
E04	328	53.652935	83400.66
E04	329	53.755894	83142.375
E04	330	53.858852	82887.54
E04	331	53.96181	82638.71
E04	332	54.06477	82396.305
E04	333	54.167725	82158.836
E04	334	54.270683	81924.33
E04	335	54.373642	81691.36
E04	336	54.4766	81459.945
E04	337	54.57956	81230.88
E04	338	54.682514	81004.2
E04	339	54.785473	80779.17
E04	340	54.88843	80553.89
E04	341	54.99139	80327.61
E04	342	55.09435	80101.3
E04	343	55.197304	79876.88
E04	344	55.300262	79654.39
E04	345	55.40322	79431.89
E04	346	55.50618	79207.87
E04	347	55.60914	78982.76
E04	348	55.712093	78756.875
E04	349	55.815052	78530.07
E04	350	55.91801	78302.0
E04	351	56.02097	78071.95
E04	352	56.123928	77839.39
E04	353	56.226883	77604.66
E04	354	56.32984	77368.84
E04	355	56.4328	77135.0
E04	356	56.53576	76906.27
E04	357	56.638718	76684.13
E04	358	56.741673	76468.12
E04	359	56.84463	76255.74
E04	360	56.94759	76043.766
E04	361	57.05055	75830.445
E04	362	57.153507	75615.6
E04	363	57.256462	75400.86
E04	364	57.35942	75188.73
E04	365	57.46238	74979.44
E04	366	57.56534	74770.37
E04	367	57.668297	74560.31
E04	368	57.77125	74350.016
E04	369	57.87421	74141.05
E04	370	57.97717	73933.7
E04	371	58.080128	73727.73
E04	372	58.183086	73521.8
E04	373	58.28604	73314.89
E04	374	58.389	73106.836
E04	375	58.49196	72897.17
E04	376	58.594917	72685.54
E04	377	58.697876	72473.12
E04	378	58.80083	72261.74
E04	379	58.90379	72053.35
E04	380	59.00675	71848.82
E04	381	59.109707	71647.77
E04	382	59.212666	71449.3
E04	383	59.31562	71252.64
E04	384	59.41858	71055.98
E04	385	59.521538	70856.63
E04	386	59.624496	70651.65
E04	387	59.727455	70439.31
E04	388	59.83041	70220.0
E04	389	59.93337	69994.625
E04	390	60.036327	69763.77
E04	391	60.139286	69528.42
E04	392	60.242245	69289.28
E04	393	60.3452	69046.91
E04	394	60.44816	68802.33
E04	395	60.551117	68558.34
E04	396	60.654076	68316.414
E04	397	60.757034	68076.79
E04	398	60.85999	67839.5
E04	399	60.962948	67604.02
E04	400	61.065907	67369.445
E04	401	61.168865	67136.875
E04	402	61.271824	66908.125
E04	403	61.37478	66683.69
E04	404	61.477737	66463.07
E04	405	61.580696	66244.9
E04	406	61.683655	66027.2
E04	407	61.786613	65808.36
E04	408	61.88957	65587.07
E04	409	61.992527	65363.06
E04	410	62.095486	65137.89
E04	411	62.198444	64913.566
E04	412	62.301403	64690.418
E04	413	62.404358	64468.043
E04	414	62.507317	64245.746
E04	415	62.610275	64023.316
E04	416	62.713234	63800.023
E04	417	62.816193	63574.633
E04	418	62.919147	63346.965
E04	419	63.022106	63117.742
E04	420	63.125065	62887.305
E04	421	63.228024	62656.07
E04	422	63.330982	62425.29
E04	423	63.433937	62196.78
E04	424	63.536896	61971.773
E04	425	63.639854	61750.957
E04	426	63.742813	61534.043
E04	427	63.845768	61320.47
E04	428	63.948727	61110.43
E04	429	64.05169	60903.855
E04	430	64.15464	60698.902
E04	431	64.2576	60492.68
E04	432	64.36056	60282.94
E04	433	64.46352	60069.133
E04	434	64.566475	59850.867
E04	435	64.66943	59628.434
E04	436	64.77239	59403.383
E04	437	64.87535	59177.33
E04	438	64.97831	58950.355
E04	439	65.08127	58721.45
E04	440	65.18422	58489.41
E04	441	65.28718	58253.797
E04	442	65.39014	58014.562
E04	443	65.493095	57772.336
E04	444	65.596054	57529.223
E04	445	65.69901	57287.72
E04	446	65.80197	57049.48
E04	447	65.90493	56814.67
E04	448	66.00789	56582.54
E04	449	66.11085	56352.7
E04	450	66.2138	56124.54
E04	451	66.31676	55897.125
E04	452	66.419716	55669.637
E04	453	66.522675	55441.863
E04	454	66.62563	55214.227
E04	455	66.72859	54987.984
E04	456	66.83155	54764.938
E04	457	66.93451	54546.805
E04	458	67.03747	54333.938
E04	459	67.14043	54125.66
E04	460	67.24338	53921.4
E04	461	67.34634	53720.523
E04	462	67.449295	53521.98
E04	463	67.55225	53325.0
E04	464	67.65521	53128.203
E04	465	67.75817	52929.85
E04	466	67.86113	52728.1
E04	467	67.96409	52522.254
E04	468	68.06705	52313.18
E04	469	68.170006	52103.062
E04	470	68.27296	51894.37
E04	471	68.375916	51689.082
E04	472	68.478874	51487.625
E04	473	68.58183	51289.23
E04	474	68.68479	51093.355
E04	475	68.78775	50899.465
E04	476	68.89071	50706.934
E04	477	68.99367	50514.977
E04	478	69.09663	50323.44
E04	479	69.19958	50132.984
E04	480	69.302536	49944.348
E04	481	69.405495	49757.887
E04	482	69.50845	49573.797
E04	483	69.61141	49391.97
E04	484	69.71437	49212.273
E04	485	69.81733	49033.9
E04	486	69.92029	48854.88
E04	487	70.02325	48674.598
E04	488	70.126205	48493.484
E04	489	70.22916	48311.69
E04	490	70.332115	48129.89
E04	491	70.435074	47948.633
E04	492	70.53803	47767.707
E04	493	70.64099	47586.625
E04	494	70.74395	47404.906
E04	495	70.84691	47221.832
E04	496	70.94987	47036.523
E04	497	71.052826	46848.258
E04	498	71.155785	46656.703
E04	499	71.258736	46463.285
E04	500	71.361694	46270.516
E04	501	71.46465	46080.793
E04	502	71.56761	45895.54
E04	503	71.67057	45715.273
E04	504	71.77353	45539.887
E04	505	71.87649	45368.48
E04	506	71.97945	45199.516
E04	507	72.082405	45030.934
E04	508	72.18536	44861.164
E04	509	72.288315	44688.945
E04	510	72.39127	44513.57
E04	511	72.49423	44334.758
E04	512	72.59719	44152.21
E04	513	72.70015	43966.25
E04	514	72.80311	43779.027
E04	515	72.90607	43593.562
E04	516	73.009026	43411.734
E04	517	73.111984	43234.68
E04	518	73.21494	43061.844
E04	519	73.317894	42891.125
E04	520	73.42085	42721.062
E04	521	73.52381	42552.06
E04	522	73.62677	42384.24
E04	523	73.72973	42217.293
E04	524	73.83269	42051.08
E04	525	73.935646	41885.46
E04	526	74.038605	41720.94
E04	527	74.14156	41559.023
E04	528	74.24452	41399.9
E04	529	74.34747	41242.9
E04	530	74.45043	41087.645
E04	531	74.55339	40932.68
E04	532	74.65635	40776.3
E04	533	74.75931	40618.57
E04	534	74.86227	40458.758
E04	535	74.965225	40295.387
E04	536	75.068184	40127.582
E04	537	75.17114	39954.96
E04	538	75.2741	39778.312
E04	539	75.37705	39599.594
E04	540	75.48001	39420.332
E04	541	75.58297	39241.918
E04	542	75.68593	39065.867
E04	543	75.78889	38893.543
E04	544	75.891846	38725.516
E04	545	75.994804	38561.883
E04	546	76.09776	38401.895
E04	547	76.20072	38244.54
E04	548	76.30368	38088.61
E04	549	76.40663	37932.32
E04	550	76.50959	37774.832
E04	551	76.61255	37616.99
E04	552	76.71551	37460.11
E04	553	76.81847	37305.156
E04	554	76.921425	37152.008
E04	555	77.02438	37000.64
E04	556	77.12734	36850.656
E04	557	77.2303	36701.316
E04	558	77.33326	36552.273
E04	559	77.43621	36402.812
E04	560	77.53917	36252.32
E04	561	77.64213	36099.797
E04	562	77.74509	35943.812
E04	563	77.848045	35785.152
E04	564	77.951004	35626.094
E04	565	78.05396	35467.23
E04	566	78.15692	35308.895
E04	567	78.25988	35151.465
E04	568	78.36284	34995.457
E04	569	78.46579	34842.656
E04	570	78.56875	34700.004
E04	571	78.67171	34558.152
E04	572	78.774666	34416.6
E04	573	78.877625	34275.21
E04	574	78.98058	34133.938
E04	575	79.08354	33992.805
E04	576	79.1865	33851.85
E04	577	79.28946	33711.125
E04	578	79.39242	33570.67
E04	579	79.49537	33430.49
E04	580	79.59833	33290.6
E04	581	79.70129	33151.027
E04	582	79.804245	33011.742
E04	583	79.9072	32872.754
E05	1	19.9828	8381.75
E05	2	20.085787	8337.675
E05	3	20.188774	8293.763
E05	4	20.291763	8249.938
E05	5	20.39475	8206.173
E05	6	20.497738	8162.4326
E05	7	20.600725	8118.6875
E05	8	20.703712	8074.939
E05	9	20.8067	8031.279
E05	10	20.909689	7987.92
E05	11	21.012676	7945.1724
E05	12	21.115664	7903.4307
E05	13	21.21865	7863.162
E05	14	21.321638	7825.0137
E05	15	21.424627	7789.912
E05	16	21.527615	7758.367
E05	17	21.630602	7727.596
E05	18	21.73359	7697.2334
E05	19	21.836576	7667.0474
E05	20	21.939564	7637.1265
E05	21	22.042553	7608.1094
E05	22	22.14554	7581.5303
E05	23	22.248528	7559.421
E05	24	22.351515	7543.4697
E05	25	22.454502	7534.184
E05	26	22.55749	7530.4917
E05	27	22.660479	7529.812
E05	28	22.763466	7529.268
E05	29	22.866453	7527.068
E05	30	22.96944	7522.0063
E05	31	23.072428	7513.8223
E05	32	23.175417	7502.7427
E05	33	23.278404	7489.588
E05	34	23.381392	7476.1865
E05	35	23.484379	7463.6953
E05	36	23.587366	7451.4697
E05	37	23.690353	7438.8413
E05	38	23.793343	7425.341
E05	39	23.89633	7411.0215
E05	40	23.999317	7395.858
E05	41	24.102304	7378.8867
E05	42	24.205292	7359.068
E05	43	24.30828	7335.907
E05	44	24.411268	7308.1743
E05	45	24.514256	7275.673
E05	46	24.617243	7239.8564
E05	47	24.72023	7203.2686
E05	48	24.823217	7168.99
E05	49	24.926207	7139.3726
E05	50	25.029194	7115.4688
E05	51	25.132181	7097.4517
E05	52	25.235168	7084.8906
E05	53	25.338156	7076.7695
E05	54	25.441143	7071.713
E05	55	25.544132	7068.597
E05	56	25.64712	7066.679
E05	57	25.750107	7064.988
E05	58	25.853094	7062.3516
E05	59	25.956081	7058.8833
E05	60	26.05907	7054.849
E05	61	26.162058	7050.658
E05	62	26.265045	7046.6313
E05	63	26.368032	7042.248
E05	64	26.47102	7035.678
E05	65	26.574007	7026.5464
E05	66	26.676996	7014.818
E05	67	26.779984	6999.676
E05	68	26.88297	6980.2324
E05	69	26.985958	6955.4604
E05	70	27.088945	6925.163
E05	71	27.191935	6889.6587
E05	72	27.294922	6850.253
E05	73	27.39791	6809.1084
E05	74	27.500896	6768.175
E05	75	27.603884	6728.891
E05	76	27.706871	6692.395
E05	77	27.80986	6659.15
E05	78	27.912848	6629.8687
E05	79	28.015835	6605.783
E05	80	28.118822	6587.1294
E05	81	28.22181	6572.358
E05	82	28.324797	6559.3994
E05	83	28.427786	6546.33
E05	84	28.530773	6532.0312
E05	85	28.63376	6516.6304
E05	86	28.736748	6501.142
E05	87	28.839735	6486.291
E05	88	28.942724	6472.1104
E05	89	29.045712	6458.59
E05	90	29.148699	6445.6562
E05	91	29.251686	6433.266
E05	92	29.354673	6421.0713
E05	93	29.45766	6409.117
E05	94	29.56065	6396.0933
E05	95	29.663637	6380.528
E05	96	29.766624	6362.016
E05	97	29.869612	6339.7437
E05	98	29.972599	6314.256
E05	99	30.075588	6287.38
E05	100	30.178576	6261.4385
E05	101	30.281563	6238.3657
E05	102	30.38455	6219.432
E05	103	30.487537	6205.255
E05	104	30.590525	6196.092
E05	105	30.693514	6192.2026
E05	106	30.796501	6192.961
E05	107	30.899488	6196.3413
E05	108	31.002476	6200.197
E05	109	31.105463	6203.369
E05	110	31.20845	6205.5747
E05	111	31.31144	6206.6113
E05	112	31.414427	6206.6875
E05	113	31.517414	6206.134
E05	114	31.620401	6204.2505
E05	115	31.723389	6199.5024
E05	116	31.826378	6191.022
E05	117	31.929365	6179.211
E05	118	32.032352	6165.2495
E05	119	32.13534	6150.517
E05	120	32.238327	6135.934
E05	121	32.341316	6121.1973
E05	122	32.4443	6105.143
E05	123	32.54729	6086.5938
E05	124	32.650276	6064.5835
E05	125	32.753265	6039.0444
E05	126	32.856255	6011.323
E05	127	32.95924	5983.3
E05	128	33.06223	5956.4624
E05	129	33.165215	5932.1216
E05	130	33.268204	5911.38
E05	131	33.371193	5894.833
E05	132	33.47418	5882.7334
E05	133	33.577168	5874.6772
E05	134	33.680153	5869.369
E05	135	33.783142	5865.708
E05	136	33.88613	5863.4077
E05	137	33.989117	5861.9424
E05	138	34.092106	5860.2812
E05	139	34.19509	5857.9604
E05	140	34.29808	5854.967
E05	141	34.40107	5850.9688
E05	142	34.504055	5845.989
E05	143	34.607044	5841.2534
E05	144	34.71003	5838.2056
E05	145	34.81302	5837.2803
E05	146	34.916004	5837.079
E05	147	35.018993	5834.834
E05	148	35.121983	5828.8374
E05	149	35.224968	5818.8706
E05	150	35.327957	5805.7256
E05	151	35.430943	5790.033
E05	152	35.53393	5772.0723
E05	153	35.63692	5752.2827
E05	154	35.739906	5731.5234
E05	155	35.842896	5710.3325
E05	156	35.94588	5687.8384
E05	157	36.04887	5663.547
E05	158	36.15186	5637.1807
E05	159	36.254845	5608.8765
E05	160	36.357834	5579.05
E05	161	36.46082	5548.011
E05	162	36.56381	5516.7993
E05	163	36.666794	5487.179
E05	164	36.769783	5460.8247
E05	165	36.872772	5438.3945
E05	166	36.975758	5419.947
E05	167	37.078747	5405.252
E05	168	37.181732	5393.375
E05	169	37.28472	5383.206
E05	170	37.38771	5373.9844
E05	171	37.490696	5365.672
E05	172	37.593685	5357.896
E05	173	37.69667	5350.1357
E05	174	37.79966	5341.61
E05	175	37.90265	5332.2305
E05	176	38.005634	5322.347
E05	177	38.108624	5312.564
E05	178	38.21161	5303.315
E05	179	38.314598	5294.242
E05	180	38.417583	5284.46
E05	181	38.520573	5273.641
E05	182	38.62356	5261.377
E05	183	38.726547	5246.9556
E05	184	38.829536	5229.9033
E05	185	38.93252	5210.9736
E05	186	39.03551	5190.893
E05	187	39.1385	5170.565
E05	188	39.241486	5151.4688
E05	189	39.344475	5134.5034
E05	190	39.44746	5119.7637
E05	191	39.55045	5106.5635
E05	192	39.65344	5093.8984
E05	193	39.756424	5081.4546
E05	194	39.859413	5069.1313
E05	195	39.9624	5056.6636
E05	196	40.065388	5043.8457
E05	197	40.168377	5031.169
E05	198	40.271362	5019.0405
E05	199	40.37435	5006.965
E05	200	40.477337	4993.858
E05	201	40.580326	4979.5713
E05	202	40.68331	4965.3843
E05	203	40.7863	4953.2744
E05	204	40.88929	4944.4717
E05	205	40.992275	4939.6035
E05	206	41.095264	4938.103
E05	207	41.19825	4939.088
E05	208	41.30124	4941.9746
E05	209	41.40423	4946.242
E05	210	41.507214	4950.8
E05	211	41.610203	4955.332
E05	212	41.71319	4959.924
E05	213	41.816177	4964.379
E05	214	41.919167	4967.8965
E05	215	42.022152	4969.16
E05	216	42.12514	4967.5103
E05	217	42.228127	4962.347
E05	218	42.331116	4953.445
E05	219	42.4341	4940.97
E05	220	42.53709	4925.1255
E05	221	42.64008	4906.0635
E05	222	42.743065	4884.2314
E05	223	42.846054	4860.819
E05	224	42.94904	4836.775
E05	225	43.05203	4812.256
E05	226	43.155018	4787.3477
E05	227	43.258003	4762.385
E05	228	43.360992	4738.0654
E05	229	43.463978	4714.9287
E05	230	43.566967	4693.7554
E05	231	43.669956	4675.408
E05	232	43.77294	4660.2734
E05	233	43.87593	4649.0933
E05	234	43.978916	4642.2515
E05	235	44.081905	4639.7856
E05	236	44.18489	4641.754
E05	237	44.28788	4647.2065
E05	238	44.39087	4654.454
E05	239	44.493855	4661.8975
E05	240	44.596844	4667.6
E05	241	44.69983	4669.95
E05	242	44.80282	4667.9
E05	243	44.905807	4660.866
E05	244	45.008793	4648.44
E05	245	45.111782	4630.9614
E05	246	45.214767	4610.163
E05	247	45.317757	4588.707
E05	248	45.420746	4568.1826
E05	249	45.52373	4548.381
E05	250	45.62672	4528.327
E05	251	45.729706	4507.4272
E05	252	45.832695	4486.457
E05	253	45.935684	4466.7026
E05	254	46.03867	4448.9873
E05	255	46.14166	4433.1865
E05	256	46.244644	4419.5396
E05	257	46.347633	4408.8267
E05	258	46.45062	4401.587
E05	259	46.553608	4396.9893
E05	260	46.656597	4393.846
E05	261	46.759583	4390.8496
E05	262	46.86257	4386.4497
E05	263	46.965557	4379.846
E05	264	47.068546	4370.5923
E05	265	47.171535	4359.099
E05	266	47.27452	4346.3354
E05	267	47.37751	4333.392
E05	268	47.480495	4320.843
E05	269	47.583485	4309.535
E05	270	47.686474	4299.678
E05	271	47.78946	4290.676
E05	272	47.89245	4282.129
E05	273	47.995434	4274.36
E05	274	48.098423	4267.4897
E05	275	48.20141	4261.1943
E05	276	48.304398	4255.0444
E05	277	48.407387	4249.728
E05	278	48.510372	4246.5605
E05	279	48.61336	4246.1626
E05	280	48.716347	4248.8247
E05	281	48.819336	4254.222
E05	282	48.922325	4261.5
E05	283	49.02531	4269.6675
E05	284	49.1283	4277.9043
E05	285	49.231285	4285.092
E05	286	49.334274	4290.8774
E05	287	49.437263	4295.398
E05	288	49.54025	4297.95
E05	289	49.643238	4297.155
E05	290	49.746223	4292.354
E05	291	49.849213	4283.9165
E05	292	49.9522	4272.152
E05	293	50.055187	4258.132
E05	294	50.158176	4243.143
E05	295	50.26116	4227.523
E05	296	50.36415	4211.119
E05	297	50.467136	4194.522
E05	298	50.570126	4178.777
E05	299	50.673115	4165.592
E05	300	50.7761	4155.935
E05	301	50.87909	4149.1514
E05	302	50.982075	4143.5024
E05	303	51.085064	4137.9087
E05	304	51.188053	4131.913
E05	305	51.29104	4125.675
E05	306	51.394028	4118.976
E05	307	51.497013	4111.6426
E05	308	51.600002	4103.446
E05	309	51.70299	4093.8032
E05	310	51.805977	4083.5452
E05	311	51.908966	4073.8953
E05	312	52.01195	4065.2627
E05	313	52.11494	4057.0398
E05	314	52.217926	4048.4346
E05	315	52.320915	4038.094
E05	316	52.423904	4025.0305
E05	317	52.52689	4009.1057
E05	318	52.62988	3990.7078
E05	319	52.732864	3971.2686
E05	320	52.835854	3951.766
E05	321	52.938843	3932.726
E05	322	53.04183	3915.5732
E05	323	53.144817	3900.6487
E05	324	53.247803	3888.071
E05	325	53.350792	3877.8867
E05	326	53.45378	3870.6292
E05	327	53.556767	3866.8042
E05	328	53.659756	3866.4023
E05	329	53.76274	3869.8516
E05	330	53.86573	3876.8643
E05	331	53.968716	3886.0525
E05	332	54.071705	3896.0193
E05	333	54.174694	3906.0935
E05	334	54.27768	3916.4817
E05	335	54.38067	3927.028
E05	336	54.483654	3937.4478
E05	337	54.586643	3946.5654
E05	338	54.689632	3953.4849
E05	339	54.792618	3957.4502
E05	340	54.895607	3958.1682
E05	341	54.998592	3955.2607
E05	342	55.10158	3948.325
E05	343	55.20457	3937.2122
E05	344	55.307556	3922.432
E05	345	55.410545	3905.2498
E05	346	55.51353	3888.1023
E05	347	55.61652	3872.4758
E05	348	55.71951	3858.5266
E05	349	55.822495	3845.6853
E05	350	55.925484	3833.589
E05	351	56.02847	3821.8303
E05	352	56.13146	3811.7246
E05	353	56.234444	3804.6248
E05	354	56.337433	3799.9019
E05	355	56.440422	3795.4338
E05	356	56.543407	3789.759
E05	357	56.646397	3782.544
E05	358	56.749382	3773.3171
E05	359	56.85237	3762.5889
E05	360	56.95536	3751.1775
E05	361	57.058346	3739.0457
E05	362	57.161335	3726.015
E05	363	57.26432	3712.379
E05	364	57.36731	3699.91
E05	365	57.4703	3690.3303
E05	366	57.573284	3683.138
E05	367	57.676273	3676.5251
E05	368	57.77926	3669.4624
E05	369	57.882248	3662.3008
E05	370	57.985233	3655.9324
E05	371	58.088223	3650.8342
E05	372	58.19121	3646.643
E05	373	58.294197	3643.4658
E05	374	58.397186	3642.5583
E05	375	58.50017	3644.1736
E05	376	58.60316	3648.2498
E05	377	58.70615	3654.9978
E05	378	58.809135	3665.0698
E05	379	58.912125	3678.118
E05	380	59.01511	3692.1707
E05	381	59.1181	3704.3203
E05	382	59.22109	3712.224
E05	383	59.324074	3714.7642
E05	384	59.427063	3711.39
E05	385	59.53005	3701.5369
E05	386	59.633038	3686.1748
E05	387	59.736023	3667.4807
E05	388	59.839012	3647.228
E05	389	59.942	3626.5427
E05	390	60.044987	3606.8757
E05	391	60.147976	3589.7847
E05	392	60.25096	3575.625
E05	393	60.35395	3563.365
E05	394	60.45694	3550.6814
E05	395	60.559925	3536.709
E05	396	60.662914	3521.4697
E05	397	60.7659	3505.1902
E05	398	60.86889	3488.3767
E05	399	60.971878	3471.5833
E05	400	61.074863	3456.019
E05	401	61.177853	3443.8037
E05	402	61.280838	3436.2966
E05	403	61.383827	3433.1282
E05	404	61.486816	3434.1687
E05	405	61.5898	3438.131
E05	406	61.69279	3443.1606
E05	407	61.795776	3447.2976
E05	408	61.898766	3448.6626
E05	409	62.00175	3446.4014
E05	410	62.10474	3441.453
E05	411	62.20773	3435.1553
E05	412	62.310715	3428.5852
E05	413	62.413704	3422.4658
E05	414	62.51669	3417.2964
E05	415	62.61968	3412.2832
E05	416	62.722668	3406.335
E05	417	62.825653	3399.1462
E05	418	62.928642	3390.6309
E05	419	63.031628	3379.7576
E05	420	63.134617	3365.9607
E05	421	63.237606	3350.2666
E05	422	63.34059	3334.46
E05	423	63.44358	3320.9072
E05	424	63.546566	3311.0605
E05	425	63.649555	3305.1375
E05	426	63.75254	3302.5208
E05	427	63.85553	3302.4163
E05	428	63.95852	3304.5737
E05	429	64.06151	3308.3896
E05	430	64.16449	3311.681
E05	431	64.26748	3312.1128
E05	432	64.37047	3309.3606
E05	433	64.47346	3305.291
E05	434	64.57645	3302.7024
E05	435	64.67943	3302.771
E05	436	64.78242	3305.2012
E05	437	64.88541	3310.0146
E05	438	64.988396	3317.5034
E05	439	65.091385	3327.6235
E05	440	65.19437	3339.617
E05	441	65.297356	3352.3428
E05	442	65.400345	3364.8574
E05	443	65.503334	3376.0815
E05	444	65.60632	3385.5325
E05	445	65.709305	3393.5156
E05	446	65.812294	3400.3623
E05	447	65.91528	3406.9321
E05	448	66.01827	3413.8496
E05	449	66.12126	3420.539
E05	450	66.22424	3426.1714
E05	451	66.32723	3430.9045
E05	452	66.43022	3434.6277
E05	453	66.53321	3436.744
E05	454	66.63619	3436.9617
E05	455	66.73918	3435.0159
E05	456	66.84217	3430.5452
E05	457	66.94516	3423.8264
E05	458	67.04815	3416.2185
E05	459	67.15113	3409.5254
E05	460	67.25412	3404.5408
E05	461	67.35711	3400.2837
E05	462	67.4601	3394.5295
E05	463	67.56309	3385.3875
E05	464	67.66607	3372.355
E05	465	67.76906	3355.7937
E05	466	67.87205	3335.9495
E05	467	67.97504	3313.3928
E05	468	68.078026	3288.9084
E05	469	68.18101	3262.9963
E05	470	68.284	3236.6726
E05	471	68.386986	3211.6433
E05	472	68.489975	3189.6494
E05	473	68.592964	3171.6345
E05	474	68.695946	3158.0764
E05	475	68.798935	3149.028
E05	476	68.901924	3143.4014
E05	477	69.00491	3139.7312
E05	478	69.1079	3137.348
E05	479	69.210884	3135.78
E05	480	69.31387	3135.2595
E05	481	69.41686	3137.0464
E05	482	69.51985	3142.4436
E05	483	69.62284	3152.3516
E05	484	69.72582	3167.5278
E05	485	69.82881	3188.181
E05	486	69.9318	3213.0776
E05	487	70.03479	3239.9878
E05	488	70.13778	3266.3413
E05	489	70.24076	3289.2998
E05	490	70.34375	3307.0796
E05	491	70.44674	3319.5466
E05	492	70.54973	3327.1123
E05	493	70.65271	3329.8975
E05	494	70.7557	3327.7188
E05	495	70.85869	3320.1855
E05	496	70.96168	3307.3245
E05	497	71.06467	3290.882
E05	498	71.16765	3273.3894
E05	499	71.27064	3256.4915
E05	500	71.37363	3240.8674
E05	501	71.476616	3226.6401
E05	502	71.579605	3213.635
E05	503	71.68259	3201.7834
E05	504	71.785576	3191.3977
E05	505	71.888565	3182.5432
E05	506	71.991554	3174.4978
E05	507	72.09454	3165.9504
E05	508	72.197525	3156.066
E05	509	72.300514	3144.4329
E05	510	72.4035	3131.3748
E05	511	72.50649	3117.7979
E05	512	72.60948	3104.466
E05	513	72.71246	3092.1904
E05	514	72.81545	3081.989
E05	515	72.91844	3074.8687
E05	516	73.02143	3071.3804
E05	517	73.12442	3071.8162
E05	518	73.2274	3076.021
E05	519	73.33039	3082.055
E05	520	73.43338	3087.2283
E05	521	73.53637	3090.2957
E05	522	73.63936	3091.2168
E05	523	73.74234	3090.2678
E05	524	73.84533	3088.521
E05	525	73.94832	3087.3696
E05	526	74.05131	3087.2444
E05	527	74.15429	3088.5564
E05	528	74.25728	3092.331
E05	529	74.36027	3099.3687
E05	530	74.46326	3108.9949
E05	531	74.566246	3119.6294
E05	532	74.66923	3129.932
E05	533	74.77222	3138.6445
E05	534	74.875206	3144.9102
E05	535	74.978195	3148.6501
E05	536	75.081184	3149.5808
E05	537	75.184166	3147.2173
E05	538	75.287155	3141.4924
E05	539	75.390144	3132.5916
E05	540	75.49313	3120.0254
E05	541	75.59612	3104.0771
E05	542	75.699104	3085.31
E05	543	75.80209	3064.7058
E05	544	75.90508	3043.2622
E05	545	76.00807	3021.9421
E05	546	76.11106	3001.042
E05	547	76.21404	2980.8738
E05	548	76.31703	2961.541
E05	549	76.42002	2942.9407
E05	550	76.52301	2924.1855
E05	551	76.626	2905.2532
E05	552	76.72898	2887.1235
E05	553	76.83197	2870.4666
E05	554	76.93496	2855.763
E05	555	77.03795	2844.7524
E05	556	77.14094	2838.7053
E05	557	77.24392	2838.4858
E05	558	77.34691	2844.6006
E05	559	77.4499	2857.2556
E05	560	77.55289	2875.1594
E05	561	77.655876	2895.8706
E05	562	77.75886	2916.497
E05	563	77.86185	2935.1167
E05	564	77.964836	2950.0295
E05	565	78.067825	2960.598
E05	566	78.17081	2966.0142
E05	567	78.273796	2966.3645
E05	568	78.376785	2962.7979
E05	569	78.479774	2957.4365
E05	570	78.58276	2948.1648
E05	571	78.685745	2939.907
E05	572	78.788734	2932.0015
E05	573	78.89172	2923.9634
E05	574	78.99471	2915.516
E05	575	79.0977	2906.5527
E05	576	79.20068	2897.058
E05	577	79.30367	2887.118
E05	578	79.40666	2876.7922
E05	579	79.50965	2866.1355
E05	580	79.61264	2855.182
E05	581	79.71562	2844.029
E05	582	79.81861	2832.754
E05	583	79.9216	2821.3943
E06	1	19.9828	4141.1055
E06	2	20.085787	4111.1226
E06	3	20.188774	4080.9563
E06	4	20.291763	4050.5066
E06	5	20.39475	4019.6948
E06	6	20.497738	3988.5044
E06	7	20.600725	3956.8994
E06	8	20.703712	3924.7952
E06	9	20.8067	3892.1511
E06	10	20.909689	3858.9958
E06	11	21.012676	3825.4817
E06	12	21.115664	3791.9036
E06	13	21.21865	3758.6116
E06	14	21.321638	3726.0735
E06	15	21.424627	3694.9
E06	16	21.527615	3665.3447
E06	17	21.630602	3638.5386
E06	18	21.73359	3613.18
E06	19	21.836576	3588.4487
E06	20	21.939564	3564.2043
E06	21	22.042553	3540.3376
E06	22	22.14554	3517.3984
E06	23	22.248528	3496.8738
E06	24	22.351515	3479.9128
E06	25	22.454502	3467.4956
E06	26	22.55749	3459.9282
E06	27	22.660479	3456.2388
E06	28	22.763466	3455.4902
E06	29	22.866453	3456.5093
E06	30	22.96944	3458.025
E06	31	23.072428	3458.443
E06	32	23.175417	3456.0244
E06	33	23.278404	3450.1252
E06	34	23.381392	3440.998
E06	35	23.484379	3429.0771
E06	36	23.587366	3414.024
E06	37	23.690353	3395.3452
E06	38	23.793343	3373.0708
E06	39	23.89633	3348.338
E06	40	23.999317	3323.538
E06	41	24.102304	3299.8906
E06	42	24.205292	3277.2993
E06	43	24.30828	3255.1562
E06	44	24.411268	3233.4197
E06	45	24.514256	3212.4915
E06	46	24.617243	3192.759
E06	47	24.72023	3174.7039
E06	48	24.823217	3159.0464
E06	49	24.926207	3145.9644
E06	50	25.029194	3135.3254
E06	51	25.132181	3127.3528
E06	52	25.235168	3122.8865
E06	53	25.338156	3123.0142
E06	54	25.441143	3127.9917
E06	55	25.544132	3136.7815
E06	56	25.64712	3147.7134
E06	57	25.750107	3158.9146
E06	58	25.853094	3168.525
E06	59	25.956081	3174.8943
E06	60	26.05907	3177.2798
E06	61	26.162058	3175.5686
E06	62	26.265045	3168.9888
E06	63	26.368032	3157.6091
E06	64	26.47102	3142.1516
E06	65	26.574007	3124.3977
E06	66	26.676996	3106.1033
E06	67	26.779984	3088.7012
E06	68	26.88297	3072.6965
E06	69	26.985958	3056.5486
E06	70	27.088945	3039.3284
E06	71	27.191935	3020.668
E06	72	27.294922	3000.2783
E06	73	27.39791	2977.5532
E06	74	27.500896	2952.3381
E06	75	27.603884	2925.3296
E06	76	27.706871	2897.6736
E06	77	27.80986	2871.1807
E06	78	27.912848	2847.6316
E06	79	28.015835	2827.8225
E06	80	28.118822	2811.3623
E06	81	28.22181	2797.5796
E06	82	28.324797	2785.6973
E06	83	28.427786	2774.8982
E06	84	28.530773	2764.6948
E06	85	28.63376	2754.856
E06	86	28.736748	2745.4277
E06	87	28.839735	2737.15
E06	88	28.942724	2731.281
E06	89	29.045712	2728.532
E06	90	29.148699	2729.189
E06	91	29.251686	2733.2803
E06	92	29.354673	2739.6816
E06	93	29.45766	2746.6467
E06	94	29.56065	2752.616
E06	95	29.663637	2757.0276
E06	96	29.766624	2759.557
E06	97	29.869612	2759.969
E06	98	29.972599	2759.438
E06	99	30.075588	2759.699
E06	100	30.178576	2761.8337
E06	101	30.281563	2765.6458
E06	102	30.38455	2771.493
E06	103	30.487537	2779.2607
E06	104	30.590525	2787.784
E06	105	30.693514	2795.2676
E06	106	30.796501	2799.8164
E06	107	30.899488	2799.5288
E06	108	31.002476	2792.941
E06	109	31.105463	2779.8503
E06	110	31.20845	2760.7349
E06	111	31.31144	2736.8528
E06	112	31.414427	2710.76
E06	113	31.517414	2685.7905
E06	114	31.620401	2663.5867
E06	115	31.723389	2643.9246
E06	116	31.826378	2625.6294
E06	117	31.929365	2607.5085
E06	118	32.032352	2588.4456
E06	119	32.13534	2567.9534
E06	120	32.238327	2545.8733
E06	121	32.341316	2522.812
E06	122	32.4443	2499.9082
E06	123	32.54729	2477.7437
E06	124	32.650276	2456.5825
E06	125	32.753265	2437.0278
E06	126	32.856255	2420.1157
E06	127	32.95924	2406.5286
E06	128	33.06223	2396.0283
E06	129	33.165215	2388.3713
E06	130	33.268204	2383.0486
E06	131	33.371193	2378.7495
E06	132	33.47418	2374.0684
E06	133	33.577168	2368.0881
E06	134	33.680153	2360.3308
E06	135	33.783142	2350.8694
E06	136	33.88613	2340.884
E06	137	33.989117	2331.9858
E06	138	34.092106	2325.407
E06	139	34.19509	2321.8013
E06	140	34.29808	2320.297
E06	141	34.40107	2319.3823
E06	142	34.504055	2318.1072
E06	143	34.607044	2316.7742
E06	144	34.71003	2315.8132
E06	145	34.81302	2314.5593
E06	146	34.916004	2312.0571
E06	147	35.018993	2307.8218
E06	148	35.121983	2302.5945
E06	149	35.224968	2297.8596
E06	150	35.327957	2294.3772
E06	151	35.430943	2291.755
E06	152	35.53393	2289.529
E06	153	35.63692	2286.4019
E06	154	35.739906	2280.6975
E06	155	35.842896	2271.2349
E06	156	35.94588	2257.3752
E06	157	36.04887	2238.9395
E06	158	36.15186	2216.8335
E06	159	36.254845	2192.3777
E06	160	36.357834	2166.8398
E06	161	36.46082	2141.218
E06	162	36.56381	2117.2783
E06	163	36.666794	2096.283
E06	164	36.769783	2079.019
E06	165	36.872772	2065.7825
E06	166	36.975758	2056.0198
E06	167	37.078747	2047.6251
E06	168	37.181732	2038.8167
E06	169	37.28472	2029.7327
E06	170	37.38771	2021.0457
E06	171	37.490696	2012.5278
E06	172	37.593685	2004.2754
E06	173	37.69667	1996.9274
E06	174	37.79966	1991.4591
E06	175	37.90265	1988.1469
E06	176	38.005634	1987.1986
E06	177	38.108624	1988.3907
E06	178	38.21161	1990.87
E06	179	38.314598	1992.9192
E06	180	38.417583	1993.4109
E06	181	38.520573	1991.1986
E06	182	38.62356	1986.8517
E06	183	38.726547	1981.4211
E06	184	38.829536	1975.565
E06	185	38.93252	1969.055
E06	186	39.03551	1961.8866
E06	187	39.1385	1954.6364
E06	188	39.241486	1947.8251
E06	189	39.344475	1941.7037
E06	190	39.44746	1937.3462
E06	191	39.55045	1934.9767
E06	192	39.65344	1933.5009
E06	193	39.756424	1930.6643
E06	194	39.859413	1924.7512
E06	195	39.9624	1915.0219
E06	196	40.065388	1901.846
E06	197	40.168377	1885.7247
E06	198	40.271362	1866.8296
E06	199	40.37435	1845.3334
E06	200	40.477337	1822.4344
E06	201	40.580326	1799.6378
E06	202	40.68331	1778.1586
E06	203	40.7863	1758.9877
E06	204	40.88929	1742.747
E06	205	40.992275	1728.9672
E06	206	41.095264	1716.0791
E06	207	41.19825	1703.2627
E06	208	41.30124	1690.7676
E06	209	41.40423	1678.391
E06	210	41.507214	1666.6333
E06	211	41.610203	1655.813
E06	212	41.71319	1646.5546
E06	213	41.816177	1639.8124
E06	214	41.919167	1636.7041
E06	215	42.022152	1637.3176
E06	216	42.12514	1640.3322
E06	217	42.228127	1644.396
E06	218	42.331116	1648.5983
E06	219	42.4341	1652.1132
E06	220	42.53709	1654.2594
E06	221	42.64008	1653.9589
E06	222	42.743065	1650.1709
E06	223	42.846054	1641.9844
E06	224	42.94904	1629.3801
E06	225	43.05203	1613.3159
E06	226	43.155018	1595.6545
E06	227	43.258003	1578.5569
E06	228	43.360992	1563.4415
E06	229	43.463978	1550.6929
E06	230	43.566967	1539.678
E06	231	43.669956	1530.2408
E06	232	43.77294	1522.9459
E06	233	43.87593	1517.9606
E06	234	43.978916	1515.0198
E06	235	44.081905	1513.6139
E06	236	44.18489	1513.6521
E06	237	44.28788	1515.6914
E06	238	44.39087	1520.2991
E06	239	44.493855	1527.2229
E06	240	44.596844	1536.0177
E06	241	44.69983	1545.7703
E06	242	44.80282	1554.5148
E06	243	44.905807	1561.2045
E06	244	45.008793	1566.5806
E06	245	45.111782	1571.3218
E06	246	45.214767	1574.8242
E06	247	45.317757	1575.2379
E06	248	45.420746	1571.2539
E06	249	45.52373	1563.1774
E06	250	45.62672	1552.7216
E06	251	45.729706	1541.5509
E06	252	45.832695	1530.827
E06	253	45.935684	1521.87
E06	254	46.03867	1515.4546
E06	255	46.14166	1510.9027
E06	256	46.244644	1507.5575
E06	257	46.347633	1505.5247
E06	258	46.45062	1505.3794
E06	259	46.553608	1507.3734
E06	260	46.656597	1511.0197
E06	261	46.759583	1515.6028
E06	262	46.86257	1520.5988
E06	263	46.965557	1525.7913
E06	264	47.068546	1531.1687
E06	265	47.171535	1536.5642
E06	266	47.27452	1541.4335
E06	267	47.37751	1545.4061
E06	268	47.480495	1547.9307
E06	269	47.583485	1547.8939
E06	270	47.686474	1544.6097
E06	271	47.78946	1537.6031
E06	272	47.89245	1525.4896
E06	273	47.995434	1507.1985
E06	274	48.098423	1483.5175
E06	275	48.20141	1456.4498
E06	276	48.304398	1428.2019
E06	277	48.407387	1399.8159
E06	278	48.510372	1372.1205
E06	279	48.61336	1345.7957
E06	280	48.716347	1320.9467
E06	281	48.819336	1297.7268
E06	282	48.922325	1276.2455
E06	283	49.02531	1256.8816
E06	284	49.1283	1241.0836
E06	285	49.231285	1229.5509
E06	286	49.334274	1222.2083
E06	287	49.437263	1218.4038
E06	288	49.54025	1217.9768
E06	289	49.643238	1220.8585
E06	290	49.746223	1226.9578
E06	291	49.849213	1236.3142
E06	292	49.9522	1248.6455
E06	293	50.055187	1263.2175
E06	294	50.158176	1279.1865
E06	295	50.26116	1295.5906
E06	296	50.36415	1310.8004
E06	297	50.467136	1323.0327
E06	298	50.570126	1331.1237
E06	299	50.673115	1335.4587
E06	300	50.7761	1338.1019
E06	301	50.87909	1340.5464
E06	302	50.982075	1342.7983
E06	303	51.085064	1344.1478
E06	304	51.188053	1343.6788
E06	305	51.29104	1340.6073
E06	306	51.394028	1334.7346
E06	307	51.497013	1326.6329
E06	308	51.600002	1317.4971
E06	309	51.70299	1308.2748
E06	310	51.805977	1299.5647
E06	311	51.908966	1291.3264
E06	312	52.01195	1283.1353
E06	313	52.11494	1273.5996
E06	314	52.217926	1262.3063
E06	315	52.320915	1249.109
E06	316	52.423904	1234.6301
E06	317	52.52689	1219.4636
E06	318	52.62988	1204.0767
E06	319	52.732864	1189.532
E06	320	52.835854	1176.0745
E06	321	52.938843	1162.8273
E06	322	53.04183	1149.0071
E06	323	53.144817	1133.9012
E06	324	53.247803	1117.3269
E06	325	53.350792	1100.1617
E06	326	53.45378	1083.5718
E06	327	53.556767	1068.8492
E06	328	53.659756	1055.7732
E06	329	53.76274	1043.4934
E06	330	53.86573	1032.327
E06	331	53.968716	1023.268
E06	332	54.071705	1017.0047
E06	333	54.174694	1014.0626
E06	334	54.27768	1015.1817
E06	335	54.38067	1021.0781
E06	336	54.483654	1031.8081
E06	337	54.586643	1045.5767
E06	338	54.689632	1060.1451
E06	339	54.792618	1073.6495
E06	340	54.895607	1085.3888
E06	341	54.998592	1096.0148
E06	342	55.10158	1107.6207
E06	343	55.20457	1121.3708
E06	344	55.307556	1137.3483
E06	345	55.410545	1154.311
E06	346	55.51353	1171.0605
E06	347	55.61652	1187.068
E06	348	55.71951	1201.1293
E06	349	55.822495	1212.8993
E06	350	55.925484	1221.6592
E06	351	56.02847	1225.2386
E06	352	56.13146	1222.6765
E06	353	56.234444	1215.6465
E06	354	56.337433	1206.3793
E06	355	56.440422	1196.5176
E06	356	56.543407	1187.249
E06	357	56.646397	1180.0094
E06	358	56.749382	1174.9078
E06	359	56.85237	1170.6959
E06	360	56.95536	1166.2615
E06	361	57.058346	1160.8842
E06	362	57.161335	1153.1008
E06	363	57.26432	1141.4607
E06	364	57.36731	1125.9424
E06	365	57.4703	1106.789
E06	366	57.573284	1085.8246
E06	367	57.676273	1065.1306
E06	368	57.77926	1046.1833
E06	369	57.882248	1029.9509
E06	370	57.985233	1017.049
E06	371	58.088223	1006.8384
E06	372	58.19121	998.5786
E06	373	58.294197	991.4441
E06	374	58.397186	985.0437
E06	375	58.50017	978.8643
E06	376	58.60316	972.0472
E06	377	58.70615	964.0686
E06	378	58.809135	954.03186
E06	379	58.912125	942.76587
E06	380	59.01511	932.1603
E06	381	59.1181	923.81165
E06	382	59.22109	918.08606
E06	383	59.324074	915.1289
E06	384	59.427063	914.6282
E06	385	59.53005	914.42017
E06	386	59.633038	912.14014
E06	387	59.736023	908.14166
E06	388	59.839012	904.2424
E06	389	59.942	901.36816
E06	390	60.044987	899.03973
E06	391	60.147976	896.9005
E06	392	60.25096	893.97
E06	393	60.35395	889.2483
E06	394	60.45694	883.59796
E06	395	60.559925	878.4008
E06	396	60.662914	874.8723
E06	397	60.7659	873.16644
E06	398	60.86889	872.2706
E06	399	60.971878	871.25793
E06	400	61.074863	870.5463
E06	401	61.177853	871.2454
E06	402	61.280838	874.817
E06	403	61.383827	881.70776
E06	404	61.486816	891.4019
E06	405	61.5898	902.64246
E06	406	61.69279	914.0973
E06	407	61.795776	924.9882
E06	408	61.898766	933.22015
E06	409	62.00175	936.2996
E06	410	62.10474	932.8594
E06	411	62.20773	923.4613
E06	412	62.310715	909.5373
E06	413	62.413704	892.67523
E06	414	62.51669	875.1143
E06	415	62.61968	858.6726
E06	416	62.722668	843.08
E06	417	62.825653	827.21375
E06	418	62.928642	810.35236
E06	419	63.031628	792.5486
E06	420	63.134617	773.70154
E06	421	63.237606	753.6878
E06	422	63.34059	732.596
E06	423	63.44358	711.05426
E06	424	63.546566	690.7486
E06	425	63.649555	673.19635
E06	426	63.75254	659.7165
E06	427	63.85553	651.62585
E06	428	63.95852	649.57416
E06	429	64.06151	653.2984
E06	430	64.16449	661.50397
E06	431	64.26748	671.7144
E06	432	64.37047	681.5888
E06	433	64.47346	689.48865
E06	434	64.57645	694.6926
E06	435	64.67943	697.1774
E06	436	64.78242	697.4828
E06	437	64.88541	697.2684
E06	438	64.988396	698.3286
E06	439	65.091385	700.9234
E06	440	65.19437	704.57477
E06	441	65.297356	709.38763
E06	442	65.400345	716.3031
E06	443	65.503334	725.92865
E06	444	65.60632	738.16284
E06	445	65.709305	752.4324
E06	446	65.812294	767.4954
E06	447	65.91528	782.0464
E06	448	66.01827	795.9374
E06	449	66.12126	810.19806
E06	450	66.22424	826.0037
E06	451	66.32723	843.6834
E06	452	66.43022	862.22046
E06	453	66.53321	879.4801
E06	454	66.63619	893.86865
E06	455	66.73918	904.9285
E06	456	66.84217	912.5006
E06	457	66.94516	916.11206
E06	458	67.04815	914.59924
E06	459	67.15113	907.1975
E06	460	67.25412	894.45886
E06	461	67.35711	877.51636
E06	462	67.4601	857.7802
E06	463	67.56309	836.807
E06	464	67.66607	815.2012
E06	465	67.76906	793.1219
E06	466	67.87205	770.8807
E06	467	67.97504	748.8666
E06	468	68.078026	727.88434
E06	469	68.18101	709.0375
E06	470	68.284	693.01996
E06	471	68.386986	679.93256
E06	472	68.489975	669.8018
E06	473	68.592964	663.63385
E06	474	68.695946	663.10156
E06	475	68.798935	669.66754
E06	476	68.901924	683.66815
E06	477	69.00491	703.19556
E06	478	69.1079	724.59735
E06	479	69.210884	744.40753
E06	480	69.31387	760.87134
E06	481	69.41686	773.70123
E06	482	69.51985	783.45624
E06	483	69.62284	790.99005
E06	484	69.72582	797.04474
E06	485	69.82881	802.24335
E06	486	69.9318	807.26764
E06	487	70.03479	813.3885
E06	488	70.13778	821.12524
E06	489	70.24076	829.475
E06	490	70.34375	836.78687
E06	491	70.44674	841.47144
E06	492	70.54973	842.52875
E06	493	70.65271	839.4965
E06	494	70.7557	832.25256
E06	495	70.85869	821.24316
E06	496	70.96168	808.3806
E06	497	71.06467	796.25256
E06	498	71.16765	786.35657
E06	499	71.27064	779.4372
E06	500	71.37363	775.85297
E06	501	71.476616	774.87885
E06	502	71.579605	774.28394
E06	503	71.68259	771.889
E06	504	71.785576	766.50476
E06	505	71.888565	757.9743
E06	506	71.991554	747.43585
E06	507	72.09454	736.3927
E06	508	72.197525	725.83093
E06	509	72.300514	716.1223
E06	510	72.4035	707.7712
E06	511	72.50649	700.7811
E06	512	72.60948	694.27844
E06	513	72.71246	687.5849
E06	514	72.81545	680.6806
E06	515	72.91844	674.16986
E06	516	73.02143	668.48236
E06	517	73.12442	664.06744
E06	518	73.2274	661.6333
E06	519	73.33039	662.3337
E06	520	73.43338	667.24744
E06	521	73.53637	676.87897
E06	522	73.63936	691.01434
E06	523	73.74234	708.62317
E06	524	73.84533	728.01196
E06	525	73.94832	746.9129
E06	526	74.05131	763.1314
E06	527	74.15429	775.8271
E06	528	74.25728	785.3235
E06	529	74.36027	792.3672
E06	530	74.46326	798.0816
E06	531	74.566246	803.4766
E06	532	74.66923	809.06226
E06	533	74.77222	814.77716
E06	534	74.875206	820.5838
E06	535	74.978195	825.8145
E06	536	75.081184	828.8041
E06	537	75.184166	827.9616
E06	538	75.287155	821.6662
E06	539	75.390144	809.76587
E06	540	75.49313	793.5499
E06	541	75.59612	774.7611
E06	542	75.699104	756.0172
E06	543	75.80209	740.1276
E06	544	75.90508	728.48035
E06	545	76.00807	721.24786
E06	546	76.11106	718.01746
E06	547	76.21404	717.893
E06	548	76.31703	719.03015
E06	549	76.42002	719.2226
E06	550	76.52301	716.6931
E06	551	76.626	711.0117
E06	552	76.72898	702.12134
E06	553	76.83197	691.0114
E06	554	76.93496	679.1404
E06	555	77.03795	668.0215
E06	556	77.14094	658.4964
E06	557	77.24392	651.76025
E06	558	77.34691	649.09357
E06	559	77.4499	651.1929
E06	560	77.55289	657.77966
E06	561	77.655876	667.6399
E06	562	77.75886	678.86487
E06	563	77.86185	689.5771
E06	564	77.964836	698.3741
E06	565	78.067825	705.00446
E06	566	78.17081	709.34503
E06	567	78.273796	712.8167
E06	568	78.376785	716.83636
E06	569	78.479774	723.0836
E06	570	78.58276	731.64197
E06	571	78.685745	743.9877
E06	572	78.788734	758.69934
E06	573	78.89172	774.5642
E06	574	78.99471	790.7955
E06	575	79.0977	806.91437
E06	576	79.20068	822.614
E06	577	79.30367	837.7116
E06	578	79.40666	852.059
E06	579	79.50965	865.5948
E06	580	79.61264	878.3576
E06	581	79.71562	890.51086
E06	582	79.81861	902.2262
E06	583	79.9216	913.6554
E07	1	19.9801	15097.57
E07	2	20.083145	15025.339
E07	3	20.186188	14952.86
E07	4	20.289232	14880.118
E07	5	20.392277	14807.137
E07	6	20.495321	14733.984
E07	7	20.598364	14660.709
E07	8	20.701408	14587.347
E07	9	20.804453	14513.895
E07	10	20.907497	14440.417
E07	11	21.01054	14367.078
E07	12	21.113585	14294.131
E07	13	21.216629	14221.845
E07	14	21.319672	14150.434
E07	15	21.422716	14079.693
E07	16	21.52576	14016.119
E07	17	21.628805	13953.757
E07	18	21.731848	13891.586
E07	19	21.834892	13829.259
E07	20	21.937937	13767.1
E07	21	22.04098	13705.358
E07	22	22.144024	13644.437
E07	23	22.247068	13585.222
E07	24	22.350113	13529.57
E07	25	22.453156	13478.74
E07	26	22.5562	13432.615
E07	27	22.659245	13389.986
E07	28	22.76229	13349.196
E07	29	22.865332	13308.642
E07	30	22.968376	13267.302
E07	31	23.07142	13223.847
E07	32	23.174463	13177.898
E07	33	23.277508	13130.183
E07	34	23.380552	13080.95
E07	35	23.483597	13029.897
E07	36	23.58664	12976.959
E07	37	23.689684	12922.726
E07	38	23.792728	12867.188
E07	39	23.895771	12811.055
E07	40	23.998816	12755.03
E07	41	24.10186	12698.316
E07	42	24.204905	12638.852
E07	43	24.307947	12575.782
E07	44	24.410992	12509.081
E07	45	24.514036	12439.601
E07	46	24.61708	12369.391
E07	47	24.720123	12298.987
E07	48	24.823168	12228.827
E07	49	24.926212	12159.818
E07	50	25.029255	12092.47
E07	51	25.1323	12026.83
E07	52	25.235344	11963.19
E07	53	25.338388	11902.23
E07	54	25.441431	11844.26
E07	55	25.544476	11788.939
E07	56	25.64752	11735.679
E07	57	25.750565	11684.418
E07	58	25.853607	11635.89
E07	59	25.956652	11591.056
E07	60	26.059696	11550.811
E07	61	26.162739	11515.043
E07	62	26.265783	11483.139
E07	63	26.368828	11454.189
E07	64	26.471872	11425.608
E07	65	26.574915	11395.356
E07	66	26.67796	11362.777
E07	67	26.781004	11327.763
E07	68	26.884047	11289.372
E07	69	26.987091	11247.117
E07	70	27.090136	11201.449
E07	71	27.19318	11153.027
E07	72	27.296223	11102.283
E07	73	27.399267	11050.052
E07	74	27.502312	10997.568
E07	75	27.605356	10945.832
E07	76	27.708399	10896.051
E07	77	27.811443	10848.131
E07	78	27.914488	10800.814
E07	79	28.01753	10753.416
E07	80	28.120575	10705.227
E07	81	28.22362	10655.007
E07	82	28.326664	10602.538
E07	83	28.429707	10549.809
E07	84	28.532751	10499.711
E07	85	28.635796	10454.108
E07	86	28.738838	10413.092
E07	87	28.841883	10375.63
E07	88	28.944927	10340.294
E07	89	29.047972	10305.254
E07	90	29.151014	10268.679
E07	91	29.254059	10229.069
E07	92	29.357103	10186.083
E07	93	29.460148	10139.908
E07	94	29.56319	10088.884
E07	95	29.666235	10031.34
E07	96	29.76928	9968.089
E07	97	29.872322	9901.032
E07	98	29.975367	9832.505
E07	99	30.078411	9765.377
E07	100	30.181456	9702.007
E07	101	30.284498	9643.649
E07	102	30.387543	9589.822
E07	103	30.490587	9538.471
E07	104	30.593632	9487.428
E07	105	30.696674	9435.292
E07	106	30.799719	9382.686
E07	107	30.902763	9330.208
E07	108	31.005806	9278.263
E07	109	31.10885	9228.591
E07	110	31.211895	9183.626
E07	111	31.31494	9144.542
E07	112	31.417982	9111.424
E07	113	31.521027	9083.308
E07	114	31.624071	9058.777
E07	115	31.727114	9036.205
E07	116	31.830158	9013.258
E07	117	31.933203	8987.791
E07	118	32.036247	8958.9375
E07	119	32.13929	8926.527
E07	120	32.242336	8890.723
E07	121	32.34538	8851.725
E07	122	32.44842	8810.268
E07	123	32.551468	8768.081
E07	124	32.65451	8726.652
E07	125	32.757553	8686.247
E07	126	32.8606	8647.405
E07	127	32.963642	8610.218
E07	128	33.066685	8573.782
E07	129	33.16973	8537.015
E07	130	33.272774	8498.685
E07	131	33.37582	8457.635
E07	132	33.478863	8414.936
E07	133	33.581905	8372.889
E07	134	33.68495	8333.2
E07	135	33.787994	8294.722
E07	136	33.891037	8257.402
E07	137	33.994083	8221.864
E07	138	34.097126	8187.8057
E07	139	34.20017	8154.098
E07	140	34.303215	8120.3105
E07	141	34.406258	8085.4805
E07	142	34.5093	8049.1055
E07	143	34.612347	8011.0576
E07	144	34.71539	7971.2036
E07	145	34.818436	7929.8823
E07	146	34.92148	7887.912
E07	147	35.02452	7844.957
E07	148	35.127567	7800.342
E07	149	35.23061	7754.0864
E07	150	35.333652	7707.488
E07	151	35.4367	7661.9106
E07	152	35.53974	7618.0063
E07	153	35.642784	7575.842
E07	154	35.74583	7535.4517
E07	155	35.848873	7496.123
E07	156	35.95192	7457.086
E07	157	36.054962	7417.698
E07	158	36.158005	7377.022
E07	159	36.26105	7334.9644
E07	160	36.364094	7292.46
E07	161	36.467136	7249.206
E07	162	36.570183	7205.1553
E07	163	36.673225	7160.8813
E07	164	36.776268	7117.8574
E07	165	36.879314	7076.761
E07	166	36.982357	7037.991
E07	167	37.085403	7001.708
E07	168	37.188446	6967.667
E07	169	37.29149	6934.7676
E07	170	37.394535	6902.2705
E07	171	37.497578	6869.4634
E07	172	37.60062	6835.6885
E07	173	37.703667	6800.5874
E07	174	37.80671	6763.931
E07	175	37.90975	6725.679
E07	176	38.0128	6686.7803
E07	177	38.11584	6648.5073
E07	178	38.218887	6611.99
E07	179	38.32193	6578.0664
E07	180	38.424973	6547.014
E07	181	38.52802	6518.241
E07	182	38.63106	6490.988
E07	183	38.734104	6464.5386
E07	184	38.83715	6438.4316
E07	185	38.940193	6412.2466
E07	186	39.043236	6385.8496
E07	187	39.146282	6359.7534
E07	188	39.249325	6334.0273
E07	189	39.352367	6308.2314
E07	190	39.455414	6282.4785
E07	191	39.558456	6257.2036
E07	192	39.661503	6233.0137
E07	193	39.764545	6210.106
E07	194	39.867588	6187.4595
E07	195	39.970634	6163.6934
E07	196	40.073677	6138.095
E07	197	40.17672	6110.5117
E07	198	40.279766	6080.7974
E07	199	40.38281	6048.6606
E07	200	40.48585	6014.4272
E07	201	40.588898	5979.2383
E07	202	40.69194	5943.962
E07	203	40.794987	5909.0083
E07	204	40.89803	5874.8174
E07	205	41.001072	5841.721
E07	206	41.10412	5809.608
E07	207	41.20716	5777.7896
E07	208	41.310204	5746.156
E07	209	41.41325	5715.643
E07	210	41.516293	5687.368
E07	211	41.619335	5662.2134
E07	212	41.72238	5640.989
E07	213	41.825424	5623.472
E07	214	41.92847	5609.0596
E07	215	42.031513	5597.5645
E07	216	42.134556	5588.109
E07	217	42.237602	5579.295
E07	218	42.340645	5569.269
E07	219	42.443687	5556.457
E07	220	42.546734	5539.826
E07	221	42.649776	5519.171
E07	222	42.75282	5495.4106
E07	223	42.855865	5469.862
E07	224	42.958908	5444.662
E07	225	43.061954	5421.0566
E07	226	43.164997	5399.6523
E07	227	43.26804	5380.7993
E07	228	43.371086	5363.56
E07	229	43.47413	5345.8545
E07	230	43.57717	5326.3027
E07	231	43.680218	5304.546
E07	232	43.78326	5280.574
E07	233	43.886303	5254.8237
E07	234	43.98935	5228.034
E07	235	44.092392	5201.1973
E07	236	44.195435	5175.177
E07	237	44.29848	5150.6245
E07	238	44.401524	5128.25
E07	239	44.50457	5107.7925
E07	240	44.607613	5087.779
E07	241	44.710655	5067.382
E07	242	44.8137	5046.874
E07	243	44.916744	5025.633
E07	244	45.019787	5002.5786
E07	245	45.122833	4977.3325
E07	246	45.225876	4950.978
E07	247	45.32892	4924.795
E07	248	45.431965	4899.166
E07	249	45.535007	4873.9814
E07	250	45.638054	4849.137
E07	251	45.741096	4825.295
E07	252	45.84414	4803.6113
E07	253	45.947186	4784.079
E07	254	46.05023	4767.236
E07	255	46.15327	4752.9766
E07	256	46.256317	4740.8423
E07	257	46.35936	4730.097
E07	258	46.462402	4720.6704
E07	259	46.56545	4712.234
E07	260	46.66849	4704.454
E07	261	46.771538	4696.3896
E07	262	46.87458	4687.2227
E07	263	46.977623	4676.613
E07	264	47.08067	4663.7827
E07	265	47.183712	4649.027
E07	266	47.286755	4633.0864
E07	267	47.3898	4616.803
E07	268	47.492844	4601.0884
E07	269	47.595886	4586.343
E07	270	47.698933	4571.4624
E07	271	47.801975	4554.7065
E07	272	47.90502	4535.5024
E07	273	48.008064	4513.1826
E07	274	48.111107	4487.6143
E07	275	48.214153	4459.4634
E07	276	48.317196	4430.775
E07	277	48.42024	4403.41
E07	278	48.523285	4378.2495
E07	279	48.626328	4355.913
E07	280	48.72937	4336.7876
E07	281	48.832417	4321.7007
E07	282	48.93546	4311.859
E07	283	49.0385	4306.976
E07	284	49.14155	4305.8623
E07	285	49.24459	4306.414
E07	286	49.347637	4307.428
E07	287	49.45068	4307.5317
E07	288	49.553722	4305.0664
E07	289	49.65677	4299.604
E07	290	49.75981	4292.061
E07	291	49.862854	4283.4004
E07	292	49.9659	4274.3022
E07	293	50.068943	4265.3257
E07	294	50.171986	4256.744
E07	295	50.275032	4248.524
E07	296	50.378075	4240.0913
E07	297	50.48112	4230.4717
E07	298	50.584164	4218.4395
E07	299	50.687206	4203.938
E07	300	50.790253	4188.068
E07	301	50.893295	4171.4224
E07	302	50.996338	4154.0776
E07	303	51.099384	4135.9697
E07	304	51.202427	4117.2393
E07	305	51.30547	4098.859
E07	306	51.408516	4081.926
E07	307	51.51156	4067.5776
E07	308	51.614605	4056.7437
E07	309	51.717648	4048.9685
E07	310	51.82069	4042.356
E07	311	51.923737	4034.6543
E07	312	52.02678	4024.635
E07	313	52.12982	4012.36
E07	314	52.23287	3998.1765
E07	315	52.33591	3981.8376
E07	316	52.438953	3963.451
E07	317	52.542	3944.3096
E07	318	52.645042	3925.7415
E07	319	52.74809	3908.2969
E07	320	52.85113	3891.6543
E07	321	52.954174	3875.6177
E07	322	53.05722	3860.3247
E07	323	53.160263	3845.517
E07	324	53.263306	3831.0334
E07	325	53.366352	3817.0942
E07	326	53.469395	3804.1677
E07	327	53.572437	3792.6653
E07	328	53.675484	3781.8987
E07	329	53.778526	3770.5547
E07	330	53.88157	3758.3186
E07	331	53.984615	3746.264
E07	332	54.087658	3735.943
E07	333	54.190704	3728.3687
E07	334	54.293747	3723.5955
E07	335	54.39679	3721.163
E07	336	54.499836	3720.694
E07	337	54.60288	3722.029
E07	338	54.70592	3724.5654
E07	339	54.808968	3727.375
E07	340	54.91201	3729.6763
E07	341	55.015053	3730.7402
E07	342	55.1181	3730.0713
E07	343	55.22114	3728.5906
E07	344	55.32419	3727.9155
E07	345	55.42723	3728.9495
E07	346	55.530273	3732.5134
E07	347	55.63332	3739.4407
E07	348	55.736362	3750.353
E07	349	55.839405	3765.6392
E07	350	55.94245	3784.392
E07	351	56.045494	3804.1887
E07	352	56.148537	3821.6248
E07	353	56.251583	3833.9575
E07	354	56.354626	3840.2275
E07	355	56.457672	3840.3274
E07	356	56.560715	3835.0574
E07	357	56.663757	3826.6099
E07	358	56.766804	3817.746
E07	359	56.869846	3810.404
E07	360	56.97289	3805.331
E07	361	57.075935	3802.6155
E07	362	57.178978	3801.468
E07	363	57.28202	3801.0908
E07	364	57.385067	3800.6755
E07	365	57.48811	3798.6565
E07	366	57.591156	3793.3276
E07	367	57.6942	3784.1582
E07	368	57.79724	3772.4873
E07	369	57.900288	3761.4014
E07	370	58.00333	3754.7947
E07	371	58.106373	3755.2651
E07	372	58.20942	3763.5674
E07	373	58.31246	3780.0515
E07	374	58.415504	3804.0715
E07	375	58.51855	3832.6956
E07	376	58.621593	3861.2253
E07	377	58.724636	3884.6162
E07	378	58.827682	3898.9976
E07	379	58.930725	3902.9858
E07	380	59.03377	3897.5994
E07	381	59.136814	3885.1323
E07	382	59.239857	3868.2175
E07	383	59.342903	3849.7454
E07	384	59.445946	3832.882
E07	385	59.54899	3819.3464
E07	386	59.652035	3808.3237
E07	387	59.755077	3797.5955
E07	388	59.85812	3786.0513
E07	389	59.961166	3773.8877
E07	390	60.06421	3760.806
E07	391	60.167255	3746.3184
E07	392	60.270298	3729.7043
E07	393	60.37334	3710.5747
E07	394	60.476387	3690.0154
E07	395	60.57943	3670.607
E07	396	60.682472	3655.6335
E07	397	60.78552	3647.0408
E07	398	60.88856	3644.5784
E07	399	60.991604	3647.2983
E07	400	61.09465	3654.1143
E07	401	61.197693	3663.4688
E07	402	61.30074	3673.792
E07	403	61.40378	3683.9717
E07	404	61.506824	3693.019
E07	405	61.60987	3700.4194
E07	406	61.712914	3706.6426
E07	407	61.815956	3712.015
E07	408	61.919003	3716.0007
E07	409	62.022045	3718.1187
E07	410	62.125088	3718.8032
E07	411	62.228134	3719.3677
E07	412	62.331177	3721.2786
E07	413	62.434223	3725.2449
E07	414	62.537266	3731.9058
E07	415	62.64031	3741.726
E07	416	62.743355	3754.5063
E07	417	62.846397	3768.2854
E07	418	62.94944	3780.2178
E07	419	63.052486	3789.2332
E07	420	63.15553	3795.347
E07	421	63.25857	3799.0752
E07	422	63.361618	3801.225
E07	423	63.46466	3802.2866
E07	424	63.567703	3802.3506
E07	425	63.67075	3801.4763
E07	426	63.773792	3800.2144
E07	427	63.87684	3798.817
E07	428	63.97988	3797.5237
E07	429	64.082924	3797.3943
E07	430	64.18597	3800.6082
E07	431	64.28902	3807.392
E07	432	64.39206	3816.676
E07	433	64.4951	3826.9268
E07	434	64.598145	3836.4941
E07	435	64.70119	3843.9878
E07	436	64.80423	3849.216
E07	437	64.90728	3853.769
E07	438	65.01032	3858.9714
E07	439	65.113365	3865.1157
E07	440	65.21641	3871.2231
E07	441	65.31945	3875.1658
E07	442	65.4225	3876.7002
E07	443	65.52554	3877.6328
E07	444	65.628586	3880.3596
E07	445	65.73163	3885.816
E07	446	65.83467	3893.6543
E07	447	65.93771	3903.3801
E07	448	66.040764	3913.6162
E07	449	66.14381	3923.114
E07	450	66.24685	3930.7627
E07	451	66.34989	3935.036
E07	452	66.452934	3935.2656
E07	453	66.55598	3932.2446
E07	454	66.65903	3927.152
E07	455	66.76207	3921.9368
E07	456	66.86511	3918.4138
E07	457	66.968155	3917.0273
E07	458	67.0712	3916.905
E07	459	67.17425	3916.5054
E07	460	67.27729	3916.0752
E07	461	67.38033	3915.9043
E07	462	67.483376	3916.27
E07	463	67.58642	3917.448
E07	464	67.68946	3919.5334
E07	465	67.79251	3922.452
E07	466	67.89555	3925.6123
E07	467	67.9986	3928.418
E07	468	68.10164	3930.6401
E07	469	68.20468	3932.617
E07	470	68.30773	3935.5789
E07	471	68.410774	3940.6323
E07	472	68.51382	3947.7847
E07	473	68.61686	3956.026
E07	474	68.7199	3965.5105
E07	475	68.822945	3976.4307
E07	476	68.925995	3988.0447
E07	477	69.02904	4000.1506
E07	478	69.13208	4012.308
E07	479	69.23512	4023.836
E07	480	69.338165	4034.1094
E07	481	69.441216	4043.2405
E07	482	69.54426	4051.1057
E07	483	69.6473	4058.0088
E07	484	69.75034	4064.2693
E07	485	69.853386	4071.3564
E07	486	69.95643	4080.3352
E07	487	70.05948	4090.623
E07	488	70.16252	4101.8022
E07	489	70.265564	4113.1665
E07	490	70.36861	4124.535
E07	491	70.47165	4135.9673
E07	492	70.5747	4146.097
E07	493	70.67774	4153.6807
E07	494	70.780785	4157.5117
E07	495	70.88383	4157.898
E07	496	70.98687	4156.4717
E07	497	71.08991	4155.0205
E07	498	71.19296	4156.1084
E07	499	71.296005	4161.12
E07	500	71.39905	4169.808
E07	501	71.50209	4181.6416
E07	502	71.60513	4196.357
E07	503	71.70818	4211.9043
E07	504	71.811226	4226.793
E07	505	71.91427	4240.5747
E07	506	72.01731	4252.3535
E07	507	72.12035	4261.97
E07	508	72.2234	4270.1978
E07	509	72.32645	4278.3843
E07	510	72.42949	4286.605
E07	511	72.53253	4294.7573
E07	512	72.635574	4301.8384
E07	513	72.73862	4306.4346
E07	514	72.84167	4307.5303
E07	515	72.94471	4305.471
E07	516	73.04775	4301.4077
E07	517	73.150795	4296.655
E07	518	73.25384	4292.475
E07	519	73.35688	4288.9326
E07	520	73.45993	4285.5176
E07	521	73.56297	4283.6816
E07	522	73.666016	4285.232
E07	523	73.76906	4291.9365
E07	524	73.8721	4303.7036
E07	525	73.97515	4319.1494
E07	526	74.07819	4335.9897
E07	527	74.18124	4352.4604
E07	528	74.28428	4367.842
E07	529	74.38732	4382.4473
E07	530	74.490364	4396.626
E07	531	74.593414	4410.5107
E07	532	74.69646	4423.8228
E07	533	74.7995	4435.8066
E07	534	74.90254	4445.7764
E07	535	75.005585	4453.3823
E07	536	75.108635	4457.507
E07	537	75.21168	4456.607
E07	538	75.31472	4449.7812
E07	539	75.41776	4437.4346
E07	540	75.520805	4421.1636
E07	541	75.62385	4403.1313
E07	542	75.7269	4384.9644
E07	543	75.82994	4367.9004
E07	544	75.93298	4352.838
E07	545	76.036026	4340.8955
E07	546	76.13907	4332.867
E07	547	76.24211	4328.482
E07	548	76.34516	4327.6987
E07	549	76.448204	4330.3535
E07	550	76.55125	4335.236
E07	551	76.65429	4341.0063
E07	552	76.75733	4346.775
E07	553	76.86038	4352.036
E07	554	76.963425	4356.2725
E07	555	77.06647	4359.8066
E07	556	77.16951	4362.647
E07	557	77.27255	4364.3643
E07	558	77.375595	4364.874
E07	559	77.478645	4364.7026
E07	560	77.58169	4364.5596
E07	561	77.68473	4364.388
E07	562	77.78777	4363.7646
E07	563	77.890816	4361.921
E07	564	77.993866	4358.357
E07	565	78.09691	4353.8496
E07	566	78.19995	4348.898
E07	567	78.30299	4344.2905
E07	568	78.40604	4340.9897
E07	569	78.50908	4339.8467
E07	570	78.61213	4352.539
E07	571	78.71517	4369.606
E07	572	78.818214	4388.5576
E07	573	78.92126	4408.492
E07	574	79.0243	4429.0117
E07	575	79.12735	4449.902
E07	576	79.23039	4471.0757
E07	577	79.333435	4492.5015
E07	578	79.43648	4514.223
E07	579	79.53952	4536.344
E07	580	79.64256	4558.975
E07	581	79.74561	4582.2783
E07	582	79.848656	4606.3457
E07	583	79.9517	4631.212
E08	1	19.9801	8201.763
E08	2	20.083145	8169.4453
E08	3	20.186188	8137.8633
E08	4	20.289232	8106.828
E08	5	20.392277	8076.1646
E08	6	20.495321	8045.7217
E08	7	20.598364	8015.391
E08	8	20.701408	7985.1147
E08	9	20.804453	7954.8633
E08	10	20.907497	7924.705
E08	11	21.01054	7894.9434
E08	12	21.113585	7866.0894
E08	13	21.216629	7838.876
E08	14	21.319672	7814.7515
E08	15	21.422716	7796.9116
E08	16	21.52576	7792.565
E08	17	21.628805	7790.786
E08	18	21.731848	7787.894
E08	19	21.834892	7781.5713
E08	20	21.937937	7771.3403
E08	21	22.04098	7757.853
E08	22	22.144024	7741.962
E08	23	22.247068	7724.3354
E08	24	22.350113	7705.682
E08	25	22.453156	7687.114
E08	26	22.5562	7668.847
E08	27	22.659245	7649.9287
E08	28	22.76229	7629.6006
E08	29	22.865332	7606.771
E08	30	22.968376	7580.1143
E08	31	23.07142	7549.294
E08	32	23.174463	7513.4155
E08	33	23.277508	7472.5835
E08	34	23.380552	7428.715
E08	35	23.483597	7384.1045
E08	36	23.58664	7339.605
E08	37	23.689684	7295.573
E08	38	23.792728	7251.7744
E08	39	23.895771	7209.102
E08	40	23.998816	7169.023
E08	41	24.10186	7132.557
E08	42	24.204905	7100.02
E08	43	24.307947	7070.2783
E08	44	24.410992	7042.6226
E08	45	24.514036	7018.052
E08	46	24.61708	6997.7256
E08	47	24.720123	6982.182
E08	48	24.823168	6970.6963
E08	49	24.926212	6961.5156
E08	50	25.029255	6953.9414
E08	51	25.1323	6948.1606
E08	52	25.235344	6944.1514
E08	53	25.338388	6942.282
E08	54	25.441431	6943.0513
E08	55	25.544476	6946.4287
E08	56	25.64752	6952.07
E08	57	25.750565	6959.6826
E08	58	25.853607	6968.5225
E08	59	25.956652	6977.154
E08	60	26.059696	6983.749
E08	61	26.162739	6988.1562
E08	62	26.265783	6989.964
E08	63	26.368828	6987.6597
E08	64	26.471872	6979.904
E08	65	26.574915	6966.6084
E08	66	26.67796	6948.0854
E08	67	26.781004	6925.865
E08	68	26.884047	6901.746
E08	69	26.987091	6877.4707
E08	70	27.090136	6853.8867
E08	71	27.19318	6831.0664
E08	72	27.296223	6808.3086
E08	73	27.399267	6784.3325
E08	74	27.502312	6757.965
E08	75	27.605356	6729.5146
E08	76	27.708399	6699.813
E08	77	27.811443	6669.786
E08	78	27.914488	6640.5317
E08	79	28.01753	6612.8916
E08	80	28.120575	6588.3413
E08	81	28.22362	6569.0107
E08	82	28.326664	6556.068
E08	83	28.429707	6548.859
E08	84	28.532751	6546.0645
E08	85	28.635796	6546.3267
E08	86	28.738838	6547.979
E08	87	28.841883	6549.8667
E08	88	28.944927	6550.9536
E08	89	29.047972	6549.91
E08	90	29.151014	6545.9976
E08	91	29.254059	6539.6436
E08	92	29.357103	6531.888
E08	93	29.460148	6523.355
E08	94	29.56319	6513.813
E08	95	29.666235	6503.2354
E08	96	29.76928	6492.0576
E08	97	29.872322	6480.005
E08	98	29.975367	6466.285
E08	99	30.078411	6451.051
E08	100	30.181456	6434.5825
E08	101	30.284498	6416.225
E08	102	30.387543	6395.6445
E08	103	30.490587	6372.808
E08	104	30.593632	6347.9834
E08	105	30.696674	6321.8154
E08	106	30.799719	6295.1
E08	107	30.902763	6269.1865
E08	108	31.005806	6245.064
E08	109	31.10885	6223.565
E08	110	31.211895	6205.3755
E08	111	31.31494	6190.7505
E08	112	31.417982	6179.674
E08	113	31.521027	6171.855
E08	114	31.624071	6166.563
E08	115	31.727114	6162.7617
E08	116	31.830158	6159.062
E08	117	31.933203	6153.705
E08	118	32.036247	6144.7954
E08	119	32.13929	6130.7812
E08	120	32.242336	6111.4365
E08	121	32.34538	6088.2476
E08	122	32.44842	6063.3027
E08	123	32.551468	6038.361
E08	124	32.65451	6013.724
E08	125	32.757553	5988.187
E08	126	32.8606	5960.6943
E08	127	32.963642	5931.1875
E08	128	33.066685	5899.6255
E08	129	33.16973	5865.871
E08	130	33.272774	5829.9326
E08	131	33.37582	5791.07
E08	132	33.478863	5749.533
E08	133	33.581905	5707.255
E08	134	33.68495	5666.864
E08	135	33.787994	5630.381
E08	136	33.891037	5598.604
E08	137	33.994083	5571.7837
E08	138	34.097126	5549.8535
E08	139	34.20017	5532.0977
E08	140	34.303215	5518.384
E08	141	34.406258	5509.187
E08	142	34.5093	5504.1626
E08	143	34.612347	5501.7246
E08	144	34.71539	5499.483
E08	145	34.818436	5496.1
E08	146	34.92148	5491.149
E08	147	35.02452	5484.571
E08	148	35.127567	5476.721
E08	149	35.23061	5467.6177
E08	150	35.333652	5457.1597
E08	151	35.4367	5445.7314
E08	152	35.53974	5433.9995
E08	153	35.642784	5422.707
E08	154	35.74583	5413.1626
E08	155	35.848873	5406.3896
E08	156	35.95192	5401.6333
E08	157	36.054962	5396.687
E08	158	36.158005	5389.4966
E08	159	36.26105	5379.0615
E08	160	36.364094	5365.1323
E08	161	36.467136	5348.064
E08	162	36.570183	5328.932
E08	163	36.673225	5309.077
E08	164	36.776268	5290.1436
E08	165	36.879314	5273.4395
E08	166	36.982357	5259.662
E08	167	37.085403	5248.73
E08	168	37.188446	5240.3467
E08	169	37.29149	5233.4077
E08	170	37.394535	5225.8525
E08	171	37.497578	5215.921
E08	172	37.60062	5202.74
E08	173	37.703667	5186.091
E08	174	37.80671	5165.5605
E08	175	37.90975	5141.4883
E08	176	38.0128	5115.1235
E08	177	38.11584	5088.285
E08	178	38.218887	5063.258
E08	179	38.32193	5041.7617
E08	180	38.424973	5024.211
E08	181	38.52802	5010.607
E08	182	38.63106	5000.5933
E08	183	38.734104	4992.8726
E08	184	38.83715	4985.474
E08	185	38.940193	4976.7783
E08	186	39.043236	4966.216
E08	187	39.146282	4954.1147
E08	188	39.249325	4941.4155
E08	189	39.352367	4929.137
E08	190	39.455414	4917.454
E08	191	39.558456	4906.219
E08	192	39.661503	4895.6562
E08	193	39.764545	4885.831
E08	194	39.867588	4876.6465
E08	195	39.970634	4868.313
E08	196	40.073677	4861.1733
E08	197	40.17672	4854.9277
E08	198	40.279766	4848.222
E08	199	40.38281	4839.5806
E08	200	40.48585	4828.2476
E08	201	40.588898	4814.1406
E08	202	40.69194	4797.932
E08	203	40.794987	4780.6626
E08	204	40.89803	4763.1416
E08	205	41.001072	4745.7954
E08	206	41.10412	4728.1143
E08	207	41.20716	4710.204
E08	208	41.310204	4693.074
E08	209	41.41325	4678.923
E08	210	41.516293	4669.601
E08	211	41.619335	4665.4033
E08	212	41.72238	4665.6353
E08	213	41.825424	4668.813
E08	214	41.92847	4673.4653
E08	215	42.031513	4678.4854
E08	216	42.134556	4683.2725
E08	217	42.237602	4686.533
E08	218	42.340645	4686.4033
E08	219	42.443687	4681.7393
E08	220	42.546734	4672.867
E08	221	42.649776	4660.6064
E08	222	42.75282	4646.3867
E08	223	42.855865	4631.0083
E08	224	42.958908	4614.2524
E08	225	43.061954	4595.486
E08	226	43.164997	4574.839
E08	227	43.26804	4552.915
E08	228	43.371086	4530.179
E08	229	43.47413	4505.9165
E08	230	43.57717	4479.9526
E08	231	43.680218	4453.501
E08	232	43.78326	4428.775
E08	233	43.886303	4408.38
E08	234	43.98935	4393.786
E08	235	44.092392	4386.079
E08	236	44.195435	4386.0625
E08	237	44.29848	4392.8687
E08	238	44.401524	4404.079
E08	239	44.50457	4416.974
E08	240	44.607613	4429.1294
E08	241	44.710655	4439.201
E08	242	44.8137	4446.6475
E08	243	44.916744	4451.0684
E08	244	45.019787	4452.1763
E08	245	45.122833	4449.272
E08	246	45.225876	4442.657
E08	247	45.32892	4433.5
E08	248	45.431965	4422.8745
E08	249	45.535007	4410.477
E08	250	45.638054	4396.0884
E08	251	45.741096	4379.8633
E08	252	45.84414	4362.476
E08	253	45.947186	4344.273
E08	254	46.05023	4325.689
E08	255	46.15327	4306.959
E08	256	46.256317	4288.5605
E08	257	46.35936	4271.6235
E08	258	46.462402	4257.9536
E08	259	46.56545	4248.9424
E08	260	46.66849	4244.709
E08	261	46.771538	4244.6245
E08	262	46.87458	4248.1616
E08	263	46.977623	4255.544
E08	264	47.08067	4265.324
E08	265	47.183712	4275.428
E08	266	47.286755	4284.7495
E08	267	47.3898	4292.502
E08	268	47.492844	4298.242
E08	269	47.595886	4302.241
E08	270	47.698933	4304.474
E08	271	47.801975	4305.1777
E08	272	47.90502	4304.171
E08	273	48.008064	4301.1343
E08	274	48.111107	4296.373
E08	275	48.214153	4290.7334
E08	276	48.317196	4285.5767
E08	277	48.42024	4281.6025
E08	278	48.523285	4279.0713
E08	279	48.626328	4277.9097
E08	280	48.72937	4277.6465
E08	281	48.832417	4278.172
E08	282	48.93546	4279.5366
E08	283	49.0385	4281.0835
E08	284	49.14155	4281.915
E08	285	49.24459	4281.7314
E08	286	49.347637	4280.6987
E08	287	49.45068	4278.363
E08	288	49.553722	4273.5327
E08	289	49.65677	4266.197
E08	290	49.75981	4257.034
E08	291	49.862854	4245.76
E08	292	49.9659	4231.734
E08	293	50.068943	4215.327
E08	294	50.171986	4197.282
E08	295	50.275032	4179.453
E08	296	50.378075	4164.0767
E08	297	50.48112	4152.3384
E08	298	50.584164	4143.818
E08	299	50.687206	4137.195
E08	300	50.790253	4130.9897
E08	301	50.893295	4124.623
E08	302	50.996338	4118.579
E08	303	51.099384	4113.587
E08	304	51.202427	4109.389
E08	305	51.30547	4105.1865
E08	306	51.408516	4101.0684
E08	307	51.51156	4097.4585
E08	308	51.614605	4094.7654
E08	309	51.717648	4092.9294
E08	310	51.82069	4091.3486
E08	311	51.923737	4088.9734
E08	312	52.02678	4084.4023
E08	313	52.12982	4076.2554
E08	314	52.23287	4063.2817
E08	315	52.33591	4044.8533
E08	316	52.438953	4021.6428
E08	317	52.542	3994.651
E08	318	52.645042	3964.6323
E08	319	52.74809	3933.7385
E08	320	52.85113	3905.435
E08	321	52.954174	3881.9712
E08	322	53.05722	3864.3564
E08	323	53.160263	3852.5752
E08	324	53.263306	3845.6033
E08	325	53.366352	3842.215
E08	326	53.469395	3841.274
E08	327	53.572437	3841.9756
E08	328	53.675484	3843.8718
E08	329	53.778526	3846.758
E08	330	53.88157	3850.9536
E08	331	53.984615	3856.6729
E08	332	54.087658	3864.064
E08	333	54.190704	3873.6873
E08	334	54.293747	3885.2905
E08	335	54.39679	3897.201
E08	336	54.499836	3907.781
E08	337	54.60288	3916.3896
E08	338	54.70592	3922.478
E08	339	54.808968	3925.318
E08	340	54.91201	3924.4263
E08	341	55.015053	3920.3206
E08	342	55.1181	3913.7815
E08	343	55.22114	3905.117
E08	344	55.32419	3895.4846
E08	345	55.42723	3886.1406
E08	346	55.530273	3877.7302
E08	347	55.63332	3869.9534
E08	348	55.736362	3862.2737
E08	349	55.839405	3854.7869
E08	350	55.94245	3848.246
E08	351	56.045494	3842.3672
E08	352	56.148537	3836.5022
E08	353	56.251583	3830.506
E08	354	56.354626	3824.1863
E08	355	56.457672	3817.3584
E08	356	56.560715	3810.3845
E08	357	56.663757	3804.0042
E08	358	56.766804	3798.783
E08	359	56.869846	3794.5735
E08	360	56.97289	3790.7126
E08	361	57.075935	3786.5925
E08	362	57.178978	3781.8455
E08	363	57.28202	3776.5305
E08	364	57.385067	3771.3376
E08	365	57.48811	3766.4626
E08	366	57.591156	3761.249
E08	367	57.6942	3755.2102
E08	368	57.79724	3747.9426
E08	369	57.900288	3739.4717
E08	370	58.00333	3730.4197
E08	371	58.106373	3721.4429
E08	372	58.20942	3713.22
E08	373	58.31246	3705.9094
E08	374	58.415504	3699.2332
E08	375	58.51855	3692.9243
E08	376	58.621593	3687.2534
E08	377	58.724636	3681.5754
E08	378	58.827682	3674.9172
E08	379	58.930725	3667.686
E08	380	59.03377	3661.0415
E08	381	59.136814	3654.558
E08	382	59.239857	3647.2698
E08	383	59.342903	3639.6907
E08	384	59.445946	3633.2268
E08	385	59.54899	3628.0823
E08	386	59.652035	3623.458
E08	387	59.755077	3618.5813
E08	388	59.85812	3612.92
E08	389	59.961166	3606.627
E08	390	60.06421	3599.9487
E08	391	60.167255	3592.755
E08	392	60.270298	3585.0095
E08	393	60.37334	3576.7603
E08	394	60.476387	3567.986
E08	395	60.57943	3559.406
E08	396	60.682472	3552.2466
E08	397	60.78552	3547.1365
E08	398	60.88856	3543.3755
E08	399	60.991604	3539.8118
E08	400	61.09465	3535.971
E08	401	61.197693	3531.8132
E08	402	61.30074	3527.5864
E08	403	61.40378	3524.3884
E08	404	61.506824	3523.8562
E08	405	61.60987	3526.7222
E08	406	61.712914	3533.354
E08	407	61.815956	3543.4705
E08	408	61.919003	3555.338
E08	409	62.022045	3567.3394
E08	410	62.125088	3579.103
E08	411	62.228134	3590.8523
E08	412	62.331177	3602.446
E08	413	62.434223	3613.0447
E08	414	62.537266	3622.2078
E08	415	62.64031	3629.01
E08	416	62.743355	3632.2085
E08	417	62.846397	3630.8171
E08	418	62.94944	3625.0312
E08	419	63.052486	3615.8203
E08	420	63.15553	3604.4363
E08	421	63.25857	3592.5613
E08	422	63.361618	3581.2952
E08	423	63.46466	3571.6482
E08	424	63.567703	3564.328
E08	425	63.67075	3560.408
E08	426	63.773792	3560.578
E08	427	63.87684	3564.4033
E08	428	63.97988	3570.0457
E08	429	64.082924	3575.718
E08	430	64.18597	3580.411
E08	431	64.28902	3583.8413
E08	432	64.39206	3585.1145
E08	433	64.4951	3582.8904
E08	434	64.598145	3576.8264
E08	435	64.70119	3569.113
E08	436	64.80423	3562.6697
E08	437	64.90728	3559.9072
E08	438	65.01032	3561.896
E08	439	65.113365	3567.4397
E08	440	65.21641	3573.6072
E08	441	65.31945	3576.4155
E08	442	65.4225	3573.362
E08	443	65.52554	3563.3467
E08	444	65.628586	3547.2185
E08	445	65.73163	3527.2957
E08	446	65.83467	3506.1875
E08	447	65.93771	3486.1067
E08	448	66.040764	3469.4492
E08	449	66.14381	3457.7112
E08	450	66.24685	3452.1372
E08	451	66.34989	3454.0354
E08	452	66.452934	3463.5183
E08	453	66.55598	3478.775
E08	454	66.65903	3497.011
E08	455	66.76207	3516.104
E08	456	66.86511	3534.4036
E08	457	66.968155	3550.4277
E08	458	67.0712	3562.9587
E08	459	67.17425	3571.0378
E08	460	67.27729	3573.985
E08	461	67.38033	3572.9
E08	462	67.483376	3569.477
E08	463	67.58642	3565.051
E08	464	67.68946	3558.827
E08	465	67.79251	3549.7083
E08	466	67.89555	3537.3677
E08	467	67.9986	3522.1665
E08	468	68.10164	3504.985
E08	469	68.20468	3486.451
E08	470	68.30773	3467.8813
E08	471	68.410774	3450.477
E08	472	68.51382	3435.2556
E08	473	68.61686	3422.1257
E08	474	68.7199	3410.7922
E08	475	68.822945	3401.412
E08	476	68.925995	3394.2683
E08	477	69.02904	3389.5173
E08	478	69.13208	3387.379
E08	479	69.23512	3387.4817
E08	480	69.338165	3389.319
E08	481	69.441216	3392.592
E08	482	69.54426	3396.9834
E08	483	69.6473	3402.2354
E08	484	69.75034	3408.5906
E08	485	69.853386	3416.5847
E08	486	69.95643	3425.4683
E08	487	70.05948	3432.9023
E08	488	70.16252	3436.7158
E08	489	70.265564	3436.0242
E08	490	70.36861	3431.102
E08	491	70.47165	3422.3765
E08	492	70.5747	3409.3813
E08	493	70.67774	3393.057
E08	494	70.780785	3375.4473
E08	495	70.88383	3358.6438
E08	496	70.98687	3344.5198
E08	497	71.08991	3335.165
E08	498	71.19296	3332.3376
E08	499	71.296005	3336.2302
E08	500	71.39905	3345.5083
E08	501	71.50209	3358.237
E08	502	71.60513	3373.933
E08	503	71.70818	3392.077
E08	504	71.811226	3411.8657
E08	505	71.91427	3432.4475
E08	506	72.01731	3452.5308
E08	507	72.12035	3471.659
E08	508	72.2234	3489.8623
E08	509	72.32645	3507.3474
E08	510	72.42949	3523.5984
E08	511	72.53253	3538.1738
E08	512	72.635574	3550.2302
E08	513	72.73862	3558.2695
E08	514	72.84167	3561.4038
E08	515	72.94471	3560.4072
E08	516	73.04775	3556.2664
E08	517	73.150795	3550.0037
E08	518	73.25384	3542.83
E08	519	73.35688	3535.0066
E08	520	73.45993	3526.3508
E08	521	73.56297	3518.4153
E08	522	73.666016	3512.147
E08	523	73.76906	3506.6284
E08	524	73.8721	3500.6714
E08	525	73.97515	3494.19
E08	526	74.07819	3487.817
E08	527	74.18124	3481.828
E08	528	74.28428	3476.3206
E08	529	74.38732	3471.9565
E08	530	74.490364	3470.2222
E08	531	74.593414	3471.096
E08	532	74.69646	3473.763
E08	533	74.7995	3476.8835
E08	534	74.90254	3479.3577
E08	535	75.005585	3480.8823
E08	536	75.108635	3480.3923
E08	537	75.21168	3476.9329
E08	538	75.31472	3470.2493
E08	539	75.41776	3461.1404
E08	540	75.520805	3450.8433
E08	541	75.62385	3439.7944
E08	542	75.7269	3428.6326
E08	543	75.82994	3418.8853
E08	544	75.93298	3412.0225
E08	545	76.036026	3409.7625
E08	546	76.13907	3411.904
E08	547	76.24211	3415.8518
E08	548	76.34516	3419.71
E08	549	76.448204	3422.8345
E08	550	76.55125	3424.8953
E08	551	76.65429	3426.0881
E08	552	76.75733	3427.4485
E08	553	76.86038	3430.0693
E08	554	76.963425	3434.023
E08	555	77.06647	3438.2886
E08	556	77.16951	3441.931
E08	557	77.27255	3444.4568
E08	558	77.375595	3445.0889
E08	559	77.478645	3443.355
E08	560	77.58169	3439.8013
E08	561	77.68473	3435.1357
E08	562	77.78777	3430.1887
E08	563	77.890816	3425.714
E08	564	77.993866	3422.1003
E08	565	78.09691	3419.505
E08	566	78.19995	3417.747
E08	567	78.30299	3416.5537
E08	568	78.40604	3415.0889
E08	569	78.50908	3411.8926
E08	570	78.61213	3410.1768
E08	571	78.71517	3408.1824
E08	572	78.818214	3406.141
E08	573	78.92126	3404.3428
E08	574	79.0243	3402.9783
E08	575	79.12735	3402.143
E08	576	79.23039	3401.9036
E08	577	79.333435	3402.3
E08	578	79.43648	3403.3152
E08	579	79.53952	3404.9072
E08	580	79.64256	3407.0342
E08	581	79.74561	3409.6252
E08	582	79.848656	3412.6216
E08	583	79.9517	3416.0068
E09	1	19.9833	37116.44
E09	2	20.086338	36968.094
E09	3	20.189375	36821.184
E09	4	20.292414	36675.395
E09	5	20.395452	36530.49
E09	6	20.49849	36386.387
E09	7	20.601528	36243.06
E09	8	20.704567	36100.562
E09	9	20.807604	35959.02
E09	10	20.910643	35818.61
E09	11	21.013681	35679.63
E09	12	21.116718	35542.566
E09	13	21.219757	35408.254
E09	14	21.322796	35278.605
E09	15	21.425833	35157.94
E09	16	21.528872	35057.586
E09	17	21.63191	34960.453
E09	18	21.734947	34864.08
E09	19	21.837986	34768.227
E09	20	21.941025	34674.08
E09	21	22.044062	34582.523
E09	22	22.1471	34493.6
E09	23	22.25014	34406.523
E09	24	22.353176	34319.895
E09	25	22.456215	34232.164
E09	26	22.559254	34141.547
E09	27	22.66229	34046.543
E09	28	22.76533	33946.527
E09	29	22.868368	33840.418
E09	30	22.971405	33727.418
E09	31	23.074444	33607.23
E09	32	23.177483	33479.816
E09	33	23.28052	33346.977
E09	34	23.383558	33211.215
E09	35	23.486597	33073.883
E09	36	23.589634	32935.605
E09	37	23.692673	32797.062
E09	38	23.795712	32658.791
E09	39	23.898748	32521.438
E09	40	24.001787	32386.467
E09	41	24.104826	32255.506
E09	42	24.207863	32129.502
E09	43	24.310902	32008.318
E09	44	24.41394	31891.895
E09	45	24.516977	31779.467
E09	46	24.620016	31671.498
E09	47	24.723055	31568.73
E09	48	24.826092	31471.145
E09	49	24.92913	31377.441
E09	50	25.032167	31285.852
E09	51	25.135206	31195.338
E09	52	25.238245	31105.576
E09	53	25.341282	31015.787
E09	54	25.44432	30925.43
E09	55	25.54736	30834.512
E09	56	25.650396	30742.285
E09	57	25.753435	30647.309
E09	58	25.856474	30548.715
E09	59	25.95951	30446.049
E09	60	26.06255	30339.17
E09	61	26.165588	30228.115
E09	62	26.268625	30113.47
E09	63	26.371664	29996.695
E09	64	26.474703	29879.83
E09	65	26.57774	29764.96
E09	66	26.680779	29654.074
E09	67	26.783817	29548.256
E09	68	26.886854	29447.75
E09	69	26.989893	29351.52
E09	70	27.092932	29257.746
E09	71	27.195969	29164.422
E09	72	27.299007	29069.408
E09	73	27.402046	28971.541
E09	74	27.505083	28871.531
E09	75	27.608122	28770.16
E09	76	27.71116	28669.156
E09	77	27.814198	28569.744
E09	78	27.917236	28472.703
E09	79	28.020275	28378.834
E09	80	28.123312	28287.664
E09	81	28.22635	28197.541
E09	82	28.32939	28107.275
E09	83	28.432426	28015.395
E09	84	28.535465	27920.41
E09	85	28.638504	27822.348
E09	86	28.74154	27722.283
E09	87	28.84458	27622.033
E09	88	28.947618	27523.64
E09	89	29.050655	27428.633
E09	90	29.153694	27337.812
E09	91	29.256733	27250.5
E09	92	29.35977	27165.963
E09	93	29.462809	27083.605
E09	94	29.565847	27002.428
E09	95	29.668884	26920.781
E09	96	29.771923	26836.795
E09	97	29.874962	26749.373
E09	98	29.977999	26658.984
E09	99	30.081038	26566.756
E09	100	30.184076	26472.693
E09	101	30.287113	26377.031
E09	102	30.390152	26280.104
E09	103	30.49319	26181.688
E09	104	30.596228	26081.51
E09	105	30.699266	25978.643
E09	106	30.802305	25872.277
E09	107	30.905342	25762.18
E09	108	31.00838	25648.512
E09	109	31.11142	25532.887
E09	110	31.214457	25418.188
E09	111	31.317495	25306.879
E09	112	31.420534	25200.182
E09	113	31.523571	25097.543
E09	114	31.62661	24997.625
E09	115	31.729649	24899.855
E09	116	31.832685	24803.799
E09	117	31.935724	24709.174
E09	118	32.03876	24616.262
E09	119	32.1418	24525.574
E09	120	32.24484	24437.51
E09	121	32.347878	24351.996
E09	122	32.450916	24268.482
E09	123	32.55395	24185.988
E09	124	32.65699	24103.537
E09	125	32.76003	24020.582
E09	126	32.863068	23936.426
E09	127	32.966106	23850.447
E09	128	33.069145	23763.234
E09	129	33.17218	23676.629
E09	130	33.27522	23591.996
E09	131	33.378258	23509.72
E09	132	33.481297	23429.467
E09	133	33.584335	23350.152
E09	134	33.687374	23271.057
E09	135	33.79041	23192.562
E09	136	33.893448	23115.885
E09	137	33.996487	23041.443
E09	138	34.099525	22968.041
E09	139	34.202564	22893.992
E09	140	34.305603	22819.523
E09	141	34.408638	22746.533
E09	142	34.511677	22676.955
E09	143	34.614716	22611.4
E09	144	34.717754	22549.396
E09	145	34.820793	22490.027
E09	146	34.923832	22431.7
E09	147	35.026867	22371.012
E09	148	35.129906	22304.959
E09	149	35.232944	22232.352
E09	150	35.335983	22153.393
E09	151	35.439022	22069.064
E09	152	35.54206	21980.756
E09	153	35.645096	21890.4
E09	154	35.748135	21800.195
E09	155	35.851173	21711.24
E09	156	35.954212	21623.615
E09	157	36.05725	21536.273
E09	158	36.16029	21448.031
E09	159	36.263325	21358.137
E09	160	36.366364	21267.379
E09	161	36.469402	21177.236
E09	162	36.57244	21089.135
E09	163	36.67548	21003.69
E09	164	36.77852	20921.084
E09	165	36.881554	20840.998
E09	166	36.984592	20763.879
E09	167	37.08763	20690.236
E09	168	37.19067	20619.82
E09	169	37.29371	20550.707
E09	170	37.396748	20480.8
E09	171	37.499783	20409.322
E09	172	37.60282	20336.816
E09	173	37.70586	20264.154
E09	174	37.8089	20191.266
E09	175	37.911938	20118.037
E09	176	38.014977	20045.875
E09	177	38.11801	19975.816
E09	178	38.22105	19907.896
E09	179	38.32409	19841.402
E09	180	38.427128	19775.781
E09	181	38.530167	19710.47
E09	182	38.633205	19644.63
E09	183	38.73624	19577.055
E09	184	38.83928	19507.172
E09	185	38.942318	19435.037
E09	186	39.045357	19362.1
E09	187	39.148396	19290.217
E09	188	39.251434	19219.973
E09	189	39.35447	19150.41
E09	190	39.457508	19081.139
E09	191	39.560547	19012.893
E09	192	39.663586	18946.305
E09	193	39.766624	18880.928
E09	194	39.869663	18815.975
E09	195	39.9727	18750.46
E09	196	40.075737	18684.344
E09	197	40.178776	18617.945
E09	198	40.281815	18551.988
E09	199	40.384853	18487.371
E09	200	40.48789	18424.125
E09	201	40.590927	18361.201
E09	202	40.693966	18297.781
E09	203	40.797005	18235.143
E09	204	40.900043	18174.34
E09	205	41.003082	18114.826
E09	206	41.106117	18055.623
E09	207	41.209156	17996.402
E09	208	41.312195	17937.342
E09	209	41.415234	17878.22
E09	210	41.518272	17819.275
E09	211	41.62131	17760.5
E09	212	41.724346	17702.203
E09	213	41.827385	17644.803
E09	214	41.930424	17588.477
E09	215	42.033463	17532.688
E09	216	42.1365	17476.668
E09	217	42.23954	17419.861
E09	218	42.342575	17361.49
E09	219	42.445614	17301.133
E09	220	42.548653	17239.06
E09	221	42.65169	17176.174
E09	222	42.75473	17113.836
E09	223	42.85777	17053.346
E09	224	42.960804	16995.656
E09	225	43.063843	16940.271
E09	226	43.16688	16886.646
E09	227	43.26992	16833.797
E09	228	43.37296	16780.602
E09	229	43.475998	16726.062
E09	230	43.579033	16670.44
E09	231	43.68207	16614.107
E09	232	43.78511	16556.598
E09	233	43.88815	16498.398
E09	234	43.991188	16441.402
E09	235	44.094227	16387.127
E09	236	44.19726	16335.435
E09	237	44.3003	16284.998
E09	238	44.40334	16234.585
E09	239	44.50638	16183.9
E09	240	44.609417	16133.81
E09	241	44.712456	16084.77
E09	242	44.81549	16036.574
E09	243	44.91853	15988.493
E09	244	45.02157	15939.78
E09	245	45.124607	15890.338
E09	246	45.227646	15840.568
E09	247	45.330685	15791.041
E09	248	45.43372	15741.551
E09	249	45.53676	15691.201
E09	250	45.639797	15639.322
E09	251	45.742836	15585.951
E09	252	45.845875	15532.274
E09	253	45.948914	15479.278
E09	254	46.05195	15428.222
E09	255	46.154987	15378.8125
E09	256	46.258026	15331.066
E09	257	46.361065	15285.015
E09	258	46.464104	15241.224
E09	259	46.567142	15198.424
E09	260	46.670177	15155.128
E09	261	46.773216	15110.729
E09	262	46.876255	15064.806
E09	263	46.979294	15016.471
E09	264	47.082333	14964.893
E09	265	47.18537	14911.848
E09	266	47.288406	14858.857
E09	267	47.391445	14806.415
E09	268	47.494484	14753.74
E09	269	47.597523	14699.708
E09	270	47.70056	14644.552
E09	271	47.8036	14588.394
E09	272	47.906635	14531.23
E09	273	48.009674	14474.147
E09	274	48.112713	14418.501
E09	275	48.21575	14365.242
E09	276	48.31879	14315.339
E09	277	48.42183	14269.558
E09	278	48.524864	14227.7295
E09	279	48.627903	14188.6875
E09	280	48.73094	14150.939
E09	281	48.83398	14113.662
E09	282	48.93702	14076.961
E09	283	49.04006	14040.644
E09	284	49.143093	14005.106
E09	285	49.24613	13970.021
E09	286	49.34917	13935.994
E09	287	49.45221	13903.16
E09	288	49.55525	13870.969
E09	289	49.658287	13837.852
E09	290	49.761322	13802.749
E09	291	49.86436	13765.864
E09	292	49.9674	13727.3125
E09	293	50.07044	13686.894
E09	294	50.173477	13643.418
E09	295	50.276512	13597.401
E09	296	50.37955	13550.159
E09	297	50.48259	13502.626
E09	298	50.58563	13455.496
E09	299	50.688667	13409.523
E09	300	50.791706	13366.891
E09	301	50.89474	13329.307
E09	302	50.99778	13296.364
E09	303	51.10082	13267.117
E09	304	51.203857	13241.05
E09	305	51.306896	13217.46
E09	306	51.409935	13195.418
E09	307	51.51297	13174.904
E09	308	51.61601	13156.684
E09	309	51.719048	13140.578
E09	310	51.822086	13125.212
E09	311	51.925125	13109.186
E09	312	52.028164	13091.334
E09	313	52.1312	13070.802
E09	314	52.234238	13047.703
E09	315	52.337276	13022.778
E09	316	52.440315	12997.66
E09	317	52.543354	12973.912
E09	318	52.646393	12951.698
E09	319	52.749428	12930.14
E09	320	52.852467	12907.6045
E09	321	52.955505	12883.207
E09	322	53.058544	12856.527
E09	323	53.161583	12826.959
E09	324	53.26462	12794.124
E09	325	53.367657	12758.022
E09	326	53.470695	12719.292
E09	327	53.573734	12678.734
E09	328	53.676773	12637.011
E09	329	53.77981	12594.873
E09	330	53.88285	12553.401
E09	331	53.985886	12513.752
E09	332	54.088924	12476.907
E09	333	54.191963	12443.652
E09	334	54.295002	12413.868
E09	335	54.39804	12386.994
E09	336	54.50108	12362.274
E09	337	54.604115	12339.038
E09	338	54.707153	12316.902
E09	339	54.810192	12296.063
E09	340	54.91323	12277.327
E09	341	55.01627	12261.742
E09	342	55.11931	12249.3125
E09	343	55.222343	12239.549
E09	344	55.325382	12231.906
E09	345	55.42842	12225.691
E09	346	55.53146	12221.02
E09	347	55.6345	12218.911
E09	348	55.737537	12219.863
E09	349	55.840572	12224.076
E09	350	55.94361	12230.858
E09	351	56.04665	12238.414
E09	352	56.14969	12244.326
E09	353	56.252728	12246.371
E09	354	56.355766	12243.174
E09	355	56.4588	12234.356
E09	356	56.56184	12220.985
E09	357	56.66488	12204.86
E09	358	56.767918	12187.389
E09	359	56.870956	12169.76
E09	360	56.973995	12152.69
E09	361	57.07703	12136.127
E09	362	57.18007	12119.274
E09	363	57.283108	12101.499
E09	364	57.386147	12082.006
E09	365	57.489185	12060.095
E09	366	57.592224	12035.272
E09	367	57.69526	12007.516
E09	368	57.798298	11977.382
E09	369	57.901337	11945.759
E09	370	58.004375	11914.593
E09	371	58.107414	11886.923
E09	372	58.210453	11864.476
E09	373	58.313488	11847.232
E09	374	58.416527	11835.421
E09	375	58.519566	11828.697
E09	376	58.622604	11825.347
E09	377	58.725643	11822.754
E09	378	58.828682	11818.559
E09	379	58.931717	11811.724
E09	380	59.034756	11802.476
E09	381	59.137794	11792.112
E09	382	59.240833	11782.156
E09	383	59.343872	11773.733
E09	384	59.44691	11767.463
E09	385	59.549946	11762.929
E09	386	59.652985	11758.716
E09	387	59.756023	11753.145
E09	388	59.859062	11744.961
E09	389	59.9621	11733.7295
E09	390	60.065136	11719.3125
E09	391	60.168175	11701.912
E09	392	60.271214	11682.481
E09	393	60.374252	11662.79
E09	394	60.47729	11644.589
E09	395	60.58033	11629.535
E09	396	60.683365	11619.397
E09	397	60.786404	11614.874
E09	398	60.889442	11615.45
E09	399	60.99248	11619.268
E09	400	61.09552	11623.441
E09	401	61.19856	11626.4
E09	402	61.301594	11628.975
E09	403	61.404633	11631.507
E09	404	61.50767	11633.854
E09	405	61.61071	11636.194
E09	406	61.71375	11639.666
E09	407	61.816788	11645.287
E09	408	61.919823	11652.642
E09	409	62.02286	11659.993
E09	410	62.1259	11665.41
E09	411	62.22894	11668.392
E09	412	62.331978	11669.313
E09	413	62.435017	11667.323
E09	414	62.53805	11661.156
E09	415	62.64109	11651.857
E09	416	62.74413	11642.187
E09	417	62.847168	11633.802
E09	418	62.950207	11627.487
E09	419	63.053246	11624.554
E09	420	63.15628	11625.51
E09	421	63.25932	11629.222
E09	422	63.36236	11633.551
E09	423	63.465397	11637.202
E09	424	63.568436	11639.515
E09	425	63.671474	11640.309
E09	426	63.77451	11639.482
E09	427	63.87755	11637.889
E09	428	63.980587	11637.857
E09	429	64.083626	11641.643
E09	430	64.18666	11650.091
E09	431	64.2897	11661.851
E09	432	64.39274	11675.304
E09	433	64.49578	11689.875
E09	434	64.598816	11705.127
E09	435	64.70185	11720.357
E09	436	64.80489	11734.692
E09	437	64.90793	11747.246
E09	438	65.01097	11757.314
E09	439	65.114006	11764.804
E09	440	65.21705	11769.062
E09	441	65.32008	11770.831
E09	442	65.42312	11772.85
E09	443	65.52616	11778.07
E09	444	65.629196	11787.495
E09	445	65.73224	11800.785
E09	446	65.83527	11817.597
E09	447	65.93831	11837.43
E09	448	66.04135	11858.908
E09	449	66.14439	11880.425
E09	450	66.24743	11900.939
E09	451	66.350464	11920.753
E09	452	66.45351	11940.277
E09	453	66.55654	11959.74
E09	454	66.65958	11978.214
E09	455	66.76262	11995.67
E09	456	66.865654	12011.048
E09	457	66.9687	12024.818
E09	458	67.07173	12038.951
E09	459	67.17477	12054.198
E09	460	67.27781	12070.609
E09	461	67.380844	12086.644
E09	462	67.48389	12099.834
E09	463	67.58692	12107.707
E09	464	67.689964	12109.81
E09	465	67.793	12107.564
E09	466	67.896034	12102.855
E09	467	67.99908	12096.754
E09	468	68.10211	12089.965
E09	469	68.205154	12083.572
E09	470	68.30819	12077.885
E09	471	68.411224	12073.166
E09	472	68.51427	12069.535
E09	473	68.6173	12067.425
E09	474	68.720345	12067.286
E09	475	68.82338	12069.306
E09	476	68.92642	12075.045
E09	477	69.02946	12085.405
E09	478	69.13249	12100.576
E09	479	69.235535	12119.249
E09	480	69.33857	12138.071
E09	481	69.44161	12153.919
E09	482	69.54465	12165.607
E09	483	69.64768	12173.313
E09	484	69.750725	12177.989
E09	485	69.85376	12182.116
E09	486	69.9568	12186.557
E09	487	70.05984	12191.656
E09	488	70.16287	12198.453
E09	489	70.265915	12207.631
E09	490	70.36895	12219.5205
E09	491	70.47199	12233.148
E09	492	70.57503	12247.88
E09	493	70.67807	12262.192
E09	494	70.781105	12275.045
E09	495	70.88414	12286.605
E09	496	70.98718	12297.763
E09	497	71.09022	12309.193
E09	498	71.19326	12322.903
E09	499	71.296295	12341.56
E09	500	71.39933	12367.042
E09	501	71.50237	12399.177
E09	502	71.60541	12436.466
E09	503	71.70845	12477.165
E09	504	71.811485	12519.454
E09	505	71.91453	12560.19
E09	506	72.01756	12597.342
E09	507	72.1206	12630.338
E09	508	72.22364	12659.544
E09	509	72.326675	12686.533
E09	510	72.42972	12712.896
E09	511	72.53275	12740.182
E09	512	72.63579	12769.6
E09	513	72.73883	12800.822
E09	514	72.841866	12832.273
E09	515	72.94491	12862.419
E09	516	73.04794	12889.938
E09	517	73.150986	12914.09
E09	518	73.25402	12934.867
E09	519	73.357056	12952.971
E09	520	73.4601	12969.474
E09	521	73.56313	12985.226
E09	522	73.666176	13000.466
E09	523	73.76921	13014.588
E09	524	73.872246	13027.941
E09	525	73.97529	13040.599
E09	526	74.07832	13052.174
E09	527	74.181366	13061.504
E09	528	74.2844	13067.798
E09	529	74.38744	13071.225
E09	530	74.49048	13072.391
E09	531	74.59351	13071.89
E09	532	74.696556	13069.696
E09	533	74.79959	13066.212
E09	534	74.90263	13062.318
E09	535	75.00567	13059.007
E09	536	75.1087	13056.51
E09	537	75.21175	13054.758
E09	538	75.31478	13054.363
E09	539	75.41782	13055.844
E09	540	75.52086	13059.88
E09	541	75.6239	13067.531
E09	542	75.72694	13079.343
E09	543	75.82997	13095.122
E09	544	75.933014	13114.93
E09	545	76.03605	13139.043
E09	546	76.13909	13167.151
E09	547	76.24213	13198.258
E09	548	76.34516	13231.6455
E09	549	76.448204	13266.034
E09	550	76.55124	13299.478
E09	551	76.65428	13331.598
E09	552	76.75732	13362.534
E09	553	76.86036	13392.04
E09	554	76.963394	13421.403
E09	555	77.06643	13452.129
E09	556	77.16947	13484.552
E09	557	77.27251	13518.108
E09	558	77.37555	13552.38
E09	559	77.478584	13587.361
E09	560	77.58162	13622.132
E09	561	77.68466	13655.227
E09	562	77.7877	13684.491
E09	563	77.89074	13708.078
E09	564	77.993774	13725.559
E09	565	78.09682	13738.691
E09	566	78.19985	13749.581
E09	567	78.30289	13759.523
E09	568	78.40593	13770.137
E09	569	78.508965	13782.446
E09	570	78.61201	13798.9375
E09	571	78.71504	13819.974
E09	572	78.81808	13842.887
E09	573	78.92112	13866.393
E09	574	79.024155	13889.8
E09	575	79.1272	13912.736
E09	576	79.23023	13935.055
E09	577	79.333275	13956.797
E09	578	79.43631	13978.163
E09	579	79.539345	13999.398
E09	580	79.64239	14020.676
E09	581	79.74542	14042.137
E09	582	79.848465	14063.9375
E09	583	79.9515	14086.218
E10	1	19.9833	8529.902
E10	2	20.086338	8478.486
E10	3	20.189375	8426.793
E10	4	20.292414	8374.775
E10	5	20.395452	8322.503
E10	6	20.49849	8270.138
E10	7	20.601528	8217.837
E10	8	20.704567	8165.725
E10	9	20.807604	8113.899
E10	10	20.910643	8062.481
E10	11	21.013681	8011.6333
E10	12	21.116718	7961.551
E10	13	21.219757	7912.4473
E10	14	21.322796	7864.422
E10	15	21.425833	7816.762
E10	16	21.528872	7773.6245
E10	17	21.63191	7731.0977
E10	18	21.734947	7690.797
E10	19	21.837986	7654.701
E10	20	21.941025	7623.949
E10	21	22.044062	7598.0815
E10	22	22.1471	7575.956
E10	23	22.25014	7556.332
E10	24	22.353176	7537.624
E10	25	22.456215	7518.553
E10	26	22.559254	7498.8335
E10	27	22.66229	7478.2285
E10	28	22.76533	7456.021
E10	29	22.868368	7431.394
E10	30	22.971405	7404.0195
E10	31	23.074444	7374.3125
E10	32	23.177483	7343.6973
E10	33	23.28052	7313.205
E10	34	23.383558	7283.6597
E10	35	23.486597	7254.8813
E10	36	23.589634	7225.4346
E10	37	23.692673	7194.0117
E10	38	23.795712	7159.7573
E10	39	23.898748	7122.8066
E10	40	24.001787	7084.5415
E10	41	24.104826	7046.848
E10	42	24.207863	7011.4546
E10	43	24.310902	6979.676
E10	44	24.41394	6952.5186
E10	45	24.516977	6930.942
E10	46	24.620016	6914.079
E10	47	24.723055	6898.824
E10	48	24.826092	6882.6157
E10	49	24.92913	6862.973
E10	50	25.032167	6838.1562
E10	51	25.135206	6807.6304
E10	52	25.238245	6772.4165
E10	53	25.341282	6734.7417
E10	54	25.44432	6696.82
E10	55	25.54736	6660.3135
E10	56	25.650396	6626.1963
E10	57	25.753435	6594.917
E10	58	25.856474	6566.6875
E10	59	25.95951	6541.827
E10	60	26.06255	6520.288
E10	61	26.165588	6500.885
E10	62	26.268625	6481.277
E10	63	26.371664	6459.0894
E10	64	26.474703	6433.701
E10	65	26.57774	6405.913
E10	66	26.680779	6378.144
E10	67	26.783817	6353.609
E10	68	26.886854	6333.965
E10	69	26.989893	6319.417
E10	70	27.092932	6309.331
E10	71	27.195969	6302.403
E10	72	27.299007	6296.777
E10	73	27.402046	6290.272
E10	74	27.505083	6280.805
E10	75	27.608122	6267.3154
E10	76	27.71116	6249.6294
E10	77	27.814198	6228.508
E10	78	27.917236	6205.798
E10	79	28.020275	6183.143
E10	80	28.123312	6161.5825
E10	81	28.22635	6141.235
E10	82	28.32939	6121.6934
E10	83	28.432426	6102.4756
E10	84	28.535465	6083.592
E10	85	28.638504	6066.027
E10	86	28.74154	6050.5674
E10	87	28.84458	6036.64
E10	88	28.947618	6022.39
E10	89	29.050655	6005.442
E10	90	29.153694	5984.2324
E10	91	29.256733	5958.674
E10	92	29.35977	5928.73
E10	93	29.462809	5894.549
E10	94	29.565847	5856.8354
E10	95	29.668884	5815.5967
E10	96	29.771923	5771.1587
E10	97	29.874962	5725.203
E10	98	29.977999	5679.699
E10	99	30.081038	5635.8027
E10	100	30.184076	5594.2183
E10	101	30.287113	5555.872
E10	102	30.390152	5521.517
E10	103	30.49319	5490.5405
E10	104	30.596228	5461.9844
E10	105	30.699266	5435.038
E10	106	30.802305	5409.1626
E10	107	30.905342	5383.7554
E10	108	31.00838	5358.214
E10	109	31.11142	5333.258
E10	110	31.214457	5310.4297
E10	111	31.317495	5291.101
E10	112	31.420534	5275.382
E10	113	31.523571	5261.773
E10	114	31.62661	5247.9385
E10	115	31.729649	5231.64
E10	116	31.832685	5211.021
E10	117	31.935724	5185.451
E10	118	32.03876	5155.0967
E10	119	32.1418	5120.2217
E10	120	32.24484	5081.727
E10	121	32.347878	5041.064
E10	122	32.450916	4999.74
E10	123	32.55395	4959.498
E10	124	32.65699	4921.757
E10	125	32.76003	4887.149
E10	126	32.863068	4855.8965
E10	127	32.966106	4828.2188
E10	128	33.069145	4804.844
E10	129	33.17218	4786.3066
E10	130	33.27522	4771.713
E10	131	33.378258	4759.782
E10	132	33.481297	4750.322
E10	133	33.584335	4742.9434
E10	134	33.687374	4737.0146
E10	135	33.79041	4732.094
E10	136	33.893448	4728.807
E10	137	33.996487	4728.8066
E10	138	34.099525	4731.7593
E10	139	34.202564	4736.5454
E10	140	34.305603	4741.991
E10	141	34.408638	4747.4185
E10	142	34.511677	4752.5557
E10	143	34.614716	4756.022
E10	144	34.717754	4755.944
E10	145	34.820793	4751.2676
E10	146	34.923832	4740.737
E10	147	35.026867	4724.5596
E10	148	35.129906	4703.608
E10	149	35.232944	4679.149
E10	150	35.335983	4651.998
E10	151	35.439022	4622.6934
E10	152	35.54206	4591.507
E10	153	35.645096	4559.0396
E10	154	35.748135	4526.1895
E10	155	35.851173	4493.822
E10	156	35.954212	4461.395
E10	157	36.05725	4426.8276
E10	158	36.16029	4388.782
E10	159	36.263325	4348.01
E10	160	36.366364	4306.0605
E10	161	36.469402	4264.785
E10	162	36.57244	4226.179
E10	163	36.67548	4191.369
E10	164	36.77852	4160.509
E10	165	36.881554	4133.1406
E10	166	36.984592	4107.8706
E10	167	37.08763	4084.5032
E10	168	37.19067	4063.4377
E10	169	37.29371	4045.0378
E10	170	37.396748	4028.826
E10	171	37.499783	4013.684
E10	172	37.60282	3999.3376
E10	173	37.70586	3985.3875
E10	174	37.8089	3970.672
E10	175	37.911938	3954.9812
E10	176	38.014977	3937.6013
E10	177	38.11801	3918.7769
E10	178	38.22105	3898.4355
E10	179	38.32409	3876.83
E10	180	38.427128	3854.9277
E10	181	38.530167	3834.177
E10	182	38.633205	3815.8608
E10	183	38.73624	3800.4595
E10	184	38.83928	3787.381
E10	185	38.942318	3776.638
E10	186	39.045357	3769.4907
E10	187	39.148396	3766.1843
E10	188	39.251434	3764.8306
E10	189	39.35447	3762.7053
E10	190	39.457508	3757.2231
E10	191	39.560547	3747.3196
E10	192	39.663586	3733.7612
E10	193	39.766624	3718.5781
E10	194	39.869663	3704.2
E10	195	39.9727	3691.9492
E10	196	40.075737	3681.4548
E10	197	40.178776	3671.7358
E10	198	40.281815	3661.6914
E10	199	40.384853	3650.526
E10	200	40.48789	3638.2227
E10	201	40.590927	3624.7463
E10	202	40.693966	3610.3308
E10	203	40.797005	3595.9058
E10	204	40.900043	3581.7134
E10	205	41.003082	3567.2725
E10	206	41.106117	3552.0095
E10	207	41.209156	3536.2803
E10	208	41.312195	3520.7947
E10	209	41.415234	3505.9524
E10	210	41.518272	3492.5896
E10	211	41.62131	3481.811
E10	212	41.724346	3474.1704
E10	213	41.827385	3469.299
E10	214	41.930424	3465.7112
E10	215	42.033463	3461.294
E10	216	42.1365	3454.8735
E10	217	42.23954	3446.0237
E10	218	42.342575	3434.5889
E10	219	42.445614	3420.2527
E10	220	42.548653	3402.7515
E10	221	42.65169	3381.1677
E10	222	42.75473	3354.975
E10	223	42.85777	3325.0386
E10	224	42.960804	3293.2092
E10	225	43.063843	3261.8586
E10	226	43.16688	3232.2056
E10	227	43.26992	3203.8582
E10	228	43.37296	3176.3657
E10	229	43.475998	3149.802
E10	230	43.579033	3123.453
E10	231	43.68207	3095.79
E10	232	43.78511	3066.1062
E10	233	43.88815	3035.721
E10	234	43.991188	3006.9028
E10	235	44.094227	2981.2554
E10	236	44.19726	2961.1687
E10	237	44.3003	2948.0288
E10	238	44.40334	2941.8816
E10	239	44.50638	2940.738
E10	240	44.609417	2941.181
E10	241	44.712456	2941.1663
E10	242	44.81549	2939.8547
E10	243	44.91853	2936.7468
E10	244	45.02157	2930.9895
E10	245	45.124607	2922.7307
E10	246	45.227646	2913.5146
E10	247	45.330685	2905.145
E10	248	45.43372	2898.208
E10	249	45.53676	2892.2307
E10	250	45.639797	2887.3179
E10	251	45.742836	2883.2314
E10	252	45.845875	2879.342
E10	253	45.948914	2875.2373
E10	254	46.05195	2869.593
E10	255	46.154987	2861.5137
E10	256	46.258026	2851.1047
E10	257	46.361065	2838.9546
E10	258	46.464104	2826.0762
E10	259	46.567142	2814.474
E10	260	46.670177	2806.3135
E10	261	46.773216	2801.9497
E10	262	46.876255	2800.276
E10	263	46.979294	2799.8633
E10	264	47.082333	2799.5051
E10	265	47.18537	2798.384
E10	266	47.288406	2795.7705
E10	267	47.391445	2790.8264
E10	268	47.494484	2783.792
E10	269	47.597523	2775.1494
E10	270	47.70056	2764.3938
E10	271	47.8036	2751.1926
E10	272	47.906635	2736.0815
E10	273	48.009674	2719.7932
E10	274	48.112713	2702.742
E10	275	48.21575	2684.6033
E10	276	48.31879	2665.1235
E10	277	48.42183	2644.6577
E10	278	48.524864	2623.765
E10	279	48.627903	2603.288
E10	280	48.73094	2583.6692
E10	281	48.83398	2564.5144
E10	282	48.93702	2546.066
E10	283	49.04006	2529.5137
E10	284	49.143093	2515.5486
E10	285	49.24613	2504.177
E10	286	49.34917	2494.9978
E10	287	49.45221	2487.0256
E10	288	49.55525	2479.2053
E10	289	49.658287	2470.4204
E10	290	49.761322	2460.647
E10	291	49.86436	2450.9905
E10	292	49.9674	2443.548
E10	293	50.07044	2439.8335
E10	294	50.173477	2439.6755
E10	295	50.276512	2442.6472
E10	296	50.37955	2447.376
E10	297	50.48259	2451.9072
E10	298	50.58563	2455.0488
E10	299	50.688667	2456.3674
E10	300	50.791706	2456.3428
E10	301	50.89474	2455.2695
E10	302	50.99778	2452.668
E10	303	51.10082	2446.9893
E10	304	51.203857	2438.0366
E10	305	51.306896	2426.8503
E10	306	51.409935	2414.6572
E10	307	51.51297	2402.2024
E10	308	51.61601	2389.6443
E10	309	51.719048	2377.051
E10	310	51.822086	2364.7446
E10	311	51.925125	2352.217
E10	312	52.028164	2338.4846
E10	313	52.1312	2323.4658
E10	314	52.234238	2307.5093
E10	315	52.337276	2290.5173
E10	316	52.440315	2272.617
E10	317	52.543354	2254.0696
E10	318	52.646393	2235.5269
E10	319	52.749428	2218.0884
E10	320	52.852467	2202.5085
E10	321	52.955505	2188.8875
E10	322	53.058544	2178.1711
E10	323	53.161583	2171.81
E10	324	53.26462	2170.811
E10	325	53.367657	2175.6309
E10	326	53.470695	2185.2444
E10	327	53.573734	2197.5208
E10	328	53.676773	2209.9143
E10	329	53.77981	2219.8596
E10	330	53.88285	2225.6934
E10	331	53.985886	2227.2646
E10	332	54.088924	2225.2712
E10	333	54.191963	2220.1372
E10	334	54.295002	2212.4822
E10	335	54.39804	2203.4534
E10	336	54.50108	2194.402
E10	337	54.604115	2186.0984
E10	338	54.707153	2178.8826
E10	339	54.810192	2173.2405
E10	340	54.91323	2168.8018
E10	341	55.01627	2164.5146
E10	342	55.11931	2159.072
E10	343	55.222343	2151.7131
E10	344	55.325382	2141.942
E10	345	55.42842	2128.7556
E10	346	55.53146	2112.4407
E10	347	55.6345	2094.289
E10	348	55.737537	2075.9585
E10	349	55.840572	2059.093
E10	350	55.94361	2044.9727
E10	351	56.04665	2034.4109
E10	352	56.14969	2027.3319
E10	353	56.252728	2022.8253
E10	354	56.355766	2019.4666
E10	355	56.4588	2015.9053
E10	356	56.56184	2011.6748
E10	357	56.66488	2007.059
E10	358	56.767918	2001.5112
E10	359	56.870956	1994.0785
E10	360	56.973995	1984.6125
E10	361	57.07703	1973.617
E10	362	57.18007	1961.2802
E10	363	57.283108	1948.6509
E10	364	57.386147	1938.2452
E10	365	57.489185	1932.1498
E10	366	57.592224	1930.773
E10	367	57.69526	1932.8718
E10	368	57.798298	1936.6356
E10	369	57.901337	1941.3397
E10	370	58.004375	1947.0154
E10	371	58.107414	1953.2004
E10	372	58.210453	1958.9637
E10	373	58.313488	1964.0769
E10	374	58.416527	1969.1832
E10	375	58.519566	1974.1482
E10	376	58.622604	1978.4772
E10	377	58.725643	1981.6821
E10	378	58.828682	1983.2838
E10	379	58.931717	1982.9653
E10	380	59.034756	1980.3119
E10	381	59.137794	1975.8165
E10	382	59.240833	1970.8433
E10	383	59.343872	1967.1871
E10	384	59.44691	1966.3601
E10	385	59.549946	1967.702
E10	386	59.652985	1968.8732
E10	387	59.756023	1967.8391
E10	388	59.859062	1963.5476
E10	389	59.9621	1956.3988
E10	390	60.065136	1947.7162
E10	391	60.168175	1939.5204
E10	392	60.271214	1932.7942
E10	393	60.374252	1927.1875
E10	394	60.47729	1922.4425
E10	395	60.58033	1918.835
E10	396	60.683365	1917.0103
E10	397	60.786404	1917.7693
E10	398	60.889442	1920.9104
E10	399	60.99248	1925.3391
E10	400	61.09552	1929.5913
E10	401	61.19856	1932.3031
E10	402	61.301594	1933.2015
E10	403	61.404633	1932.3774
E10	404	61.50767	1929.6802
E10	405	61.61071	1924.7963
E10	406	61.71375	1918.2112
E10	407	61.816788	1911.155
E10	408	61.919823	1904.4673
E10	409	62.02286	1896.8809
E10	410	62.1259	1886.235
E10	411	62.22894	1871.907
E10	412	62.331978	1853.7843
E10	413	62.435017	1832.3502
E10	414	62.53805	1809.4238
E10	415	62.64109	1786.8708
E10	416	62.74413	1765.8279
E10	417	62.847168	1746.4493
E10	418	62.950207	1728.2721
E10	419	63.053246	1710.927
E10	420	63.15628	1693.1155
E10	421	63.25932	1673.9829
E10	422	63.36236	1653.9803
E10	423	63.465397	1634.0511
E10	424	63.568436	1616.0529
E10	425	63.671474	1601.7787
E10	426	63.77451	1592.2164
E10	427	63.87755	1587.9244
E10	428	63.980587	1588.7926
E10	429	64.083626	1593.4595
E10	430	64.18666	1600.0828
E10	431	64.2897	1607.2365
E10	432	64.39274	1613.3809
E10	433	64.49578	1618.0918
E10	434	64.598816	1621.5615
E10	435	64.70185	1623.7118
E10	436	64.80489	1624.8949
E10	437	64.90793	1625.8428
E10	438	65.01097	1628.2357
E10	439	65.114006	1632.6866
E10	440	65.21705	1637.8362
E10	441	65.32008	1641.445
E10	442	65.42312	1641.1263
E10	443	65.52616	1635.9742
E10	444	65.629196	1627.487
E10	445	65.73224	1616.8701
E10	446	65.83527	1604.3898
E10	447	65.93831	1590.7203
E10	448	66.04135	1576.9268
E10	449	66.14439	1565.4907
E10	450	66.24743	1558.3806
E10	451	66.350464	1555.2375
E10	452	66.45351	1555.1735
E10	453	66.55654	1556.3993
E10	454	66.65958	1557.3468
E10	455	66.76262	1557.1818
E10	456	66.865654	1554.3931
E10	457	66.9687	1548.2529
E10	458	67.07173	1540.5217
E10	459	67.17477	1533.2688
E10	460	67.27781	1527.6306
E10	461	67.380844	1525.2405
E10	462	67.48389	1526.3954
E10	463	67.58692	1530.711
E10	464	67.689964	1537.2755
E10	465	67.793	1544.8741
E10	466	67.896034	1552.4008
E10	467	67.99908	1559.4182
E10	468	68.10211	1566.1256
E10	469	68.205154	1573.5642
E10	470	68.30819	1582.9341
E10	471	68.411224	1594.9111
E10	472	68.51427	1608.6833
E10	473	68.6173	1622.1592
E10	474	68.720345	1634.8578
E10	475	68.82338	1647.6604
E10	476	68.92642	1661.074
E10	477	69.02946	1675.3566
E10	478	69.13249	1689.6412
E10	479	69.235535	1702.8843
E10	480	69.33857	1714.4038
E10	481	69.44161	1722.8833
E10	482	69.54465	1727.0149
E10	483	69.64768	1726.8939
E10	484	69.750725	1723.8314
E10	485	69.85376	1720.278
E10	486	69.9568	1717.3455
E10	487	70.05984	1714.062
E10	488	70.16287	1710.1802
E10	489	70.265915	1705.8392
E10	490	70.36895	1701.061
E10	491	70.47199	1696.4376
E10	492	70.57503	1692.427
E10	493	70.67807	1689.294
E10	494	70.781105	1687.1765
E10	495	70.88414	1686.9633
E10	496	70.98718	1689.2065
E10	497	71.09022	1694.1805
E10	498	71.19326	1701.6832
E10	499	71.296295	1711.5709
E10	500	71.39933	1723.3429
E10	501	71.50237	1735.865
E10	502	71.60541	1748.2223
E10	503	71.70845	1759.3579
E10	504	71.811485	1767.8739
E10	505	71.91453	1772.4352
E10	506	72.01756	1772.4625
E10	507	72.1206	1768.0452
E10	508	72.22364	1760.1182
E10	509	72.326675	1750.2002
E10	510	72.42972	1740.0586
E10	511	72.53275	1730.3981
E10	512	72.63579	1720.2303
E10	513	72.73883	1708.4885
E10	514	72.841866	1694.4327
E10	515	72.94491	1678.8248
E10	516	73.04794	1662.9617
E10	517	73.150986	1648.0073
E10	518	73.25402	1635.8517
E10	519	73.357056	1627.5225
E10	520	73.4601	1623.2565
E10	521	73.56313	1623.465
E10	522	73.666176	1628.6365
E10	523	73.76921	1638.1881
E10	524	73.872246	1650.8462
E10	525	73.97529	1665.287
E10	526	74.07832	1680.283
E10	527	74.181366	1694.3342
E10	528	74.2844	1706.4818
E10	529	74.38744	1717.4363
E10	530	74.49048	1728.2228
E10	531	74.59351	1739.8887
E10	532	74.696556	1751.9713
E10	533	74.79959	1763.5935
E10	534	74.90263	1774.7585
E10	535	75.00567	1784.7081
E10	536	75.1087	1791.9143
E10	537	75.21175	1794.0466
E10	538	75.31478	1790.4146
E10	539	75.41782	1782.0359
E10	540	75.52086	1771.2534
E10	541	75.6239	1759.6862
E10	542	75.72694	1748.1545
E10	543	75.82997	1738.4141
E10	544	75.933014	1731.2239
E10	545	76.03605	1727.379
E10	546	76.13909	1726.7633
E10	547	76.24213	1727.9645
E10	548	76.34516	1729.5919
E10	549	76.448204	1730.6125
E10	550	76.55124	1729.9069
E10	551	76.65428	1726.3645
E10	552	76.75732	1720.3768
E10	553	76.86036	1712.8612
E10	554	76.963394	1704.298
E10	555	77.06643	1694.6376
E10	556	77.16947	1684.354
E10	557	77.27251	1674.4253
E10	558	77.37555	1666.1925
E10	559	77.478584	1660.4087
E10	560	77.58162	1656.5325
E10	561	77.68466	1653.5043
E10	562	77.7877	1650.2043
E10	563	77.89074	1645.504
E10	564	77.993774	1639.3461
E10	565	78.09682	1633.3119
E10	566	78.19985	1629.394
E10	567	78.30289	1627.5625
E10	568	78.40593	1627.3281
E10	569	78.508965	1628.7695
E10	570	78.61201	1639.5205
E10	571	78.71504	1650.7777
E10	572	78.81808	1662.1538
E10	573	78.92112	1673.5823
E10	574	79.024155	1685.0857
E10	575	79.1272	1696.6967
E10	576	79.23023	1708.4935
E10	577	79.333275	1720.5555
E10	578	79.43631	1732.9603
E10	579	79.539345	1745.7708
E10	580	79.64239	1758.9832
E10	581	79.74542	1772.5559
E10	582	79.848465	1786.4792
E10	583	79.9515	1800.7292
E11	1	19.9881	26056.049
E11	2	20.091024	25991.496
E11	3	20.193949	25928.041
E11	4	20.296875	25865.535
E11	5	20.3998	25803.82
E11	6	20.502724	25742.785
E11	7	20.605648	25682.295
E11	8	20.708572	25622.113
E11	9	20.811499	25561.988
E11	10	20.914423	25501.719
E11	11	21.017347	25441.236
E11	12	21.120272	25380.62
E11	13	21.223196	25320.125
E11	14	21.326122	25260.658
E11	15	21.429047	25204.998
E11	16	21.531971	25148.486
E11	17	21.634895	25091.56
E11	18	21.73782	25034.701
E11	19	21.840746	24979.29
E11	20	21.94367	24926.812
E11	21	22.046595	24877.531
E11	22	22.149519	24830.25
E11	23	22.252443	24783.719
E11	24	22.35537	24737.17
E11	25	22.458294	24691.396
E11	26	22.561218	24647.975
E11	27	22.664143	24607.635
E11	28	22.767069	24571.047
E11	29	22.869993	24539.074
E11	30	22.972918	24512.395
E11	31	23.075842	24491.555
E11	32	23.178766	24475.771
E11	33	23.281693	24463.746
E11	34	23.384617	24454.473
E11	35	23.487541	24445.803
E11	36	23.590466	24434.234
E11	37	23.69339	24417.154
E11	38	23.796316	24394.2
E11	39	23.89924	24366.877
E11	40	24.002165	24336.068
E11	41	24.10509	24303.01
E11	42	24.208014	24268.686
E11	43	24.31094	24233.455
E11	44	24.413864	24197.184
E11	45	24.516788	24159.754
E11	46	24.619713	24120.658
E11	47	24.722637	24079.238
E11	48	24.825563	24035.61
E11	49	24.928488	23990.29
E11	50	25.031412	23944.178
E11	51	25.134336	23899.545
E11	52	25.23726	23858.96
E11	53	25.340187	23824.1
E11	54	25.443111	23795.527
E11	55	25.546036	23772.924
E11	56	25.64896	23755.06
E11	57	25.751884	23740.24
E11	58	25.85481	23727.16
E11	59	25.957735	23714.182
E11	60	26.06066	23698.875
E11	61	26.163584	23678.92
E11	62	26.266508	23652.19
E11	63	26.369434	23618.148
E11	64	26.472359	23578.361
E11	65	26.575283	23535.828
E11	66	26.678207	23494.223
E11	67	26.781132	23455.377
E11	68	26.884058	23419.105
E11	69	26.986982	23385.273
E11	70	27.089907	23353.252
E11	71	27.192831	23322.764
E11	72	27.295757	23293.822
E11	73	27.398682	23265.586
E11	74	27.501606	23237.506
E11	75	27.60453	23209.47
E11	76	27.707455	23181.014
E11	77	27.81038	23151.004
E11	78	27.913305	23118.223
E11	79	28.01623	23082.613
E11	80	28.119154	23045.887
E11	81	28.222078	23010.037
E11	82	28.325005	22976.494
E11	83	28.427929	22945.887
E11	84	28.530853	22918.264
E11	85	28.633778	22894.191
E11	86	28.736702	22873.568
E11	87	28.839628	22854.262
E11	88	28.942553	22833.533
E11	89	29.045477	22809.396
E11	90	29.148401	22781.645
E11	91	29.251326	22751.807
E11	92	29.354252	22721.92
E11	93	29.457176	22694.078
E11	94	29.5601	22669.598
E11	95	29.663025	22648.188
E11	96	29.76595	22629.604
E11	97	29.868876	22613.336
E11	98	29.9718	22597.854
E11	99	30.074724	22582.01
E11	100	30.177649	22564.809
E11	101	30.280573	22544.225
E11	102	30.3835	22517.72
E11	103	30.486423	22482.803
E11	104	30.589348	22438.258
E11	105	30.692272	22384.51
E11	106	30.795197	22324.621
E11	107	30.898123	22263.252
E11	108	31.001047	22204.268
E11	109	31.103971	22150.049
E11	110	31.206896	22101.818
E11	111	31.30982	22060.188
E11	112	31.412746	22024.541
E11	113	31.51567	21993.15
E11	114	31.618595	21963.764
E11	115	31.72152	21935.041
E11	116	31.824446	21907.207
E11	117	31.92737	21882.19
E11	118	32.030293	21861.984
E11	119	32.13322	21847.324
E11	120	32.236145	21838.266
E11	121	32.33907	21834.57
E11	122	32.441994	21835.385
E11	123	32.544918	21838.553
E11	124	32.647842	21841.049
E11	125	32.750767	21840.771
E11	126	32.85369	21836.766
E11	127	32.956615	21828.25
E11	128	33.05954	21813.898
E11	129	33.162468	21792.889
E11	130	33.265392	21765.53
E11	131	33.368317	21732.875
E11	132	33.47124	21697.266
E11	133	33.574165	21661.518
E11	134	33.67709	21627.805
E11	135	33.780014	21596.727
E11	136	33.88294	21568.162
E11	137	33.985863	21541.906
E11	138	34.08879	21517.38
E11	139	34.191715	21494.37
E11	140	34.29464	21472.62
E11	141	34.397564	21451.91
E11	142	34.50049	21432.97
E11	143	34.603413	21415.932
E11	144	34.706337	21399.725
E11	145	34.80926	21383.627
E11	146	34.912186	21367.18
E11	147	35.01511	21349.701
E11	148	35.11804	21329.46
E11	149	35.220963	21303.367
E11	150	35.323887	21268.959
E11	151	35.42681	21225.826
E11	152	35.529736	21174.799
E11	153	35.63266	21117.441
E11	154	35.735584	21055.662
E11	155	35.83851	20992.02
E11	156	35.941433	20928.486
E11	157	36.044357	20865.18
E11	158	36.147285	20802.54
E11	159	36.25021	20741.455
E11	160	36.353134	20682.654
E11	161	36.45606	20625.725
E11	162	36.558983	20571.1
E11	163	36.661907	20519.791
E11	164	36.76483	20473.256
E11	165	36.867756	20432.074
E11	166	36.97068	20396.678
E11	167	37.073605	20367.92
E11	168	37.176533	20345.809
E11	169	37.279457	20330.453
E11	170	37.38238	20321.912
E11	171	37.485306	20318.781
E11	172	37.58823	20319.389
E11	173	37.691154	20322.088
E11	174	37.79408	20323.299
E11	175	37.897003	20320.064
E11	176	37.999928	20311.578
E11	177	38.10285	20299.186
E11	178	38.20578	20283.955
E11	179	38.308704	20265.443
E11	180	38.41163	20243.738
E11	181	38.514553	20219.678
E11	182	38.617477	20193.979
E11	183	38.7204	20166.568
E11	184	38.823326	20136.951
E11	185	38.92625	20105.836
E11	186	39.029175	20074.727
E11	187	39.132103	20043.78
E11	188	39.235027	20012.367
E11	189	39.33795	19980.416
E11	190	39.440876	19948.188
E11	191	39.5438	19914.514
E11	192	39.646725	19877.83
E11	193	39.74965	19837.271
E11	194	39.852573	19793.28
E11	195	39.955498	19746.191
E11	196	40.058422	19696.46
E11	197	40.16135	19645.531
E11	198	40.264275	19594.95
E11	199	40.3672	19546.598
E11	200	40.470123	19502.758
E11	201	40.573048	19465.066
E11	202	40.675972	19434.04
E11	203	40.778896	19409.658
E11	204	40.88182	19389.838
E11	205	40.984745	19371.459
E11	206	41.08767	19351.207
E11	207	41.190598	19327.418
E11	208	41.29352	19300.062
E11	209	41.396446	19269.752
E11	210	41.49937	19238.545
E11	211	41.602295	19209.164
E11	212	41.70522	19183.95
E11	213	41.808144	19163.924
E11	214	41.911068	19149.7
E11	215	42.013992	19141.947
E11	216	42.116917	19140.186
E11	217	42.219845	19141.83
E11	218	42.32277	19142.662
E11	219	42.425694	19139.086
E11	220	42.528618	19129.463
E11	221	42.631542	19113.363
E11	222	42.734467	19090.93
E11	223	42.83739	19064.012
E11	224	42.940315	19035.658
E11	225	43.04324	19008.576
E11	226	43.146168	18985.014
E11	227	43.249092	18965.621
E11	228	43.352016	18949.695
E11	229	43.45494	18935.533
E11	230	43.557865	18921.082
E11	231	43.66079	18904.324
E11	232	43.763714	18883.775
E11	233	43.86664	18858.488
E11	234	43.969563	18827.945
E11	235	44.072487	18792.254
E11	236	44.175415	18752.547
E11	237	44.27834	18709.916
E11	238	44.381264	18665.094
E11	239	44.484188	18619.56
E11	240	44.587112	18575.387
E11	241	44.690037	18534.764
E11	242	44.79296	18498.85
E11	243	44.895885	18467.121
E11	244	44.99881	18438.29
E11	245	45.101734	18411.502
E11	246	45.204662	18387.363
E11	247	45.307587	18366.496
E11	248	45.41051	18347.945
E11	249	45.513435	18330.36
E11	250	45.61636	18313.203
E11	251	45.719284	18295.926
E11	252	45.82221	18277.916
E11	253	45.925133	18259.648
E11	254	46.028057	18242.027
E11	255	46.13098	18225.18
E11	256	46.23391	18209.354
E11	257	46.336834	18194.281
E11	258	46.43976	18179.066
E11	259	46.542683	18162.709
E11	260	46.645607	18144.04
E11	261	46.74853	18121.908
E11	262	46.851456	18095.951
E11	263	46.95438	18066.574
E11	264	47.057304	18034.623
E11	265	47.16023	18001.236
E11	266	47.263157	17967.664
E11	267	47.36608	17934.691
E11	268	47.469006	17901.398
E11	269	47.57193	17866.537
E11	270	47.674854	17829.375
E11	271	47.77778	17789.617
E11	272	47.880703	17747.65
E11	273	47.983627	17704.229
E11	274	48.08655	17660.455
E11	275	48.18948	17618.057
E11	276	48.292404	17579.486
E11	277	48.39533	17546.201
E11	278	48.498253	17517.482
E11	279	48.601177	17491.93
E11	280	48.7041	17468.57
E11	281	48.807026	17446.766
E11	282	48.90995	17425.605
E11	283	49.012875	17404.43
E11	284	49.1158	17383.29
E11	285	49.218727	17362.484
E11	286	49.32165	17342.41
E11	287	49.424576	17323.21
E11	288	49.5275	17304.871
E11	289	49.630424	17288.023
E11	290	49.73335	17273.451
E11	291	49.836273	17260.8
E11	292	49.939198	17248.934
E11	293	50.04212	17236.543
E11	294	50.145046	17221.965
E11	295	50.247974	17204.19
E11	296	50.3509	17182.758
E11	297	50.453823	17158.246
E11	298	50.556747	17132.172
E11	299	50.65967	17106.352
E11	300	50.762596	17082.941
E11	301	50.86552	17062.762
E11	302	50.968445	17045.451
E11	303	51.07137	17029.518
E11	304	51.174294	17012.18
E11	305	51.27722	16991.332
E11	306	51.380146	16966.715
E11	307	51.48307	16939.646
E11	308	51.585995	16911.648
E11	309	51.68892	16883.701
E11	310	51.791843	16856.172
E11	311	51.894768	16829.402
E11	312	51.997692	16803.713
E11	313	52.100616	16779.236
E11	314	52.20354	16755.787
E11	315	52.30647	16733.346
E11	316	52.409393	16712.678
E11	317	52.512318	16694.654
E11	318	52.615242	16679.385
E11	319	52.718166	16667.113
E11	320	52.82109	16656.91
E11	321	52.924015	16646.898
E11	322	53.02694	16636.416
E11	323	53.129864	16625.98
E11	324	53.23279	16616.578
E11	325	53.335716	16609.107
E11	326	53.43864	16603.514
E11	327	53.541565	16598.33
E11	328	53.64449	16591.188
E11	329	53.747414	16579.7
E11	330	53.850338	16563.082
E11	331	53.953262	16541.537
E11	332	54.056187	16515.57
E11	333	54.15911	16485.994
E11	334	54.26204	16453.33
E11	335	54.364964	16418.396
E11	336	54.467888	16381.874
E11	337	54.570812	16343.316
E11	338	54.673737	16302.553
E11	339	54.77666	16260.696
E11	340	54.879585	16219.39
E11	341	54.98251	16180.494
E11	342	55.085434	16145.092
E11	343	55.18836	16114.155
E11	344	55.291286	16088.755
E11	345	55.39421	16069.558
E11	346	55.497135	16056.76
E11	347	55.60006	16050.376
E11	348	55.702984	16049.704
E11	349	55.80591	16054.231
E11	350	55.908833	16062.62
E11	351	56.011757	16071.687
E11	352	56.11468	16078.365
E11	353	56.217606	16080.514
E11	354	56.320534	16077.724
E11	355	56.42346	16071.647
E11	356	56.526382	16064.524
E11	357	56.629307	16058.037
E11	358	56.73223	16053.122
E11	359	56.835155	16049.865
E11	360	56.93808	16047.609
E11	361	57.041004	16045.151
E11	362	57.14393	16041.21
E11	363	57.246857	16034.62
E11	364	57.34978	16024.189
E11	365	57.452705	16009.304
E11	366	57.55563	15990.591
E11	367	57.658554	15969.162
E11	368	57.76148	15946.302
E11	369	57.864403	15923.803
E11	370	57.967327	15903.243
E11	371	58.07025	15886.619
E11	372	58.173176	15875.999
E11	373	58.276104	15872.134
E11	374	58.37903	15874.126
E11	375	58.481953	15879.669
E11	376	58.584877	15885.671
E11	377	58.6878	15889.729
E11	378	58.790726	15890.697
E11	379	58.89365	15888.401
E11	380	58.996574	15884.253
E11	381	59.0995	15880.218
E11	382	59.202423	15877.488
E11	383	59.30535	15875.295
E11	384	59.408276	15871.093
E11	385	59.5112	15862.493
E11	386	59.614124	15848.366
E11	387	59.71705	15828.673
E11	388	59.819973	15803.214
E11	389	59.922897	15771.911
E11	390	60.02582	15735.903
E11	391	60.128746	15696.8545
E11	392	60.23167	15655.936
E11	393	60.3346	15614.12
E11	394	60.437523	15573.045
E11	395	60.540447	15534.728
E11	396	60.64337	15500.245
E11	397	60.746296	15469.432
E11	398	60.84922	15441.676
E11	399	60.952145	15416.373
E11	400	61.05507	15393.712
E11	401	61.157993	15375.008
E11	402	61.260918	15361.846
E11	403	61.363846	15355.103
E11	404	61.46677	15355.227
E11	405	61.569695	15362.236
E11	406	61.67262	15375.416
E11	407	61.775543	15393.018
E11	408	61.878468	15412.729
E11	409	61.98139	15431.517
E11	410	62.084316	15446.671
E11	411	62.18724	15456.561
E11	412	62.29017	15460.707
E11	413	62.393093	15460.096
E11	414	62.496017	15456.074
E11	415	62.59894	15449.0625
E11	416	62.701866	15439.121
E11	417	62.80479	15427.201
E11	418	62.907715	15414.751
E11	419	63.01064	15402.847
E11	420	63.113564	15391.959
E11	421	63.216488	15382.437
E11	422	63.319416	15374.4
E11	423	63.42234	15367.546
E11	424	63.525265	15361.362
E11	425	63.62819	15355.946
E11	426	63.731113	15352.148
E11	427	63.834038	15351.22
E11	428	63.936962	15354.2
E11	429	64.03989	15360.994
E11	430	64.142815	15370.253
E11	431	64.245735	15380.504
E11	432	64.34866	15390.659
E11	433	64.451584	15399.183
E11	434	64.55451	15404.479
E11	435	64.65743	15405.883
E11	436	64.76036	15404.006
E11	437	64.86329	15400.031
E11	438	64.96621	15394.108
E11	439	65.06914	15386.465
E11	440	65.17206	15377.703
E11	441	65.27499	15368.458
E11	442	65.37791	15359.072
E11	443	65.480835	15350.502
E11	444	65.583755	15344.821
E11	445	65.68668	15343.539
E11	446	65.789604	15347.0625
E11	447	65.89253	15354.697
E11	448	65.99546	15365.486
E11	449	66.09838	15379.368
E11	450	66.20131	15395.595
E11	451	66.30423	15412.689
E11	452	66.40716	15429.392
E11	453	66.51008	15444.982
E11	454	66.61301	15459.643
E11	455	66.71593	15474.424
E11	456	66.818855	15490.877
E11	457	66.92178	15510.05
E11	458	67.024704	15531.653
E11	459	67.12763	15554.642
E11	460	67.23055	15578.123
E11	461	67.33348	15601.737
E11	462	67.4364	15625.568
E11	463	67.53933	15648.82
E11	464	67.64225	15670.245
E11	465	67.74518	15689.586
E11	466	67.84811	15706.943
E11	467	67.95103	15721.876
E11	468	68.053955	15733.272
E11	469	68.156876	15741.212
E11	470	68.2598	15747.005
E11	471	68.362724	15752.581
E11	472	68.46565	15759.074
E11	473	68.56857	15766.151
E11	474	68.6715	15773.093
E11	475	68.77442	15779.366
E11	476	68.87735	15783.886
E11	477	68.98028	15785.203
E11	478	69.0832	15781.385
E11	479	69.18613	15772.147
E11	480	69.28905	15758.363
E11	481	69.391975	15741.379
E11	482	69.494896	15722.918
E11	483	69.597824	15705.109
E11	484	69.700745	15688.998
E11	485	69.80367	15673.045
E11	486	69.9066	15655.3125
E11	487	70.00952	15635.496
E11	488	70.11245	15613.897
E11	489	70.21537	15592.112
E11	490	70.3183	15572.468
E11	491	70.42122	15556.729
E11	492	70.52415	15544.616
E11	493	70.62707	15534.499
E11	494	70.729996	15524.016
E11	495	70.832924	15511.829
E11	496	70.935844	15499.062
E11	497	71.03877	15487.712
E11	498	71.14169	15479.465
E11	499	71.24462	15475.496
E11	500	71.34754	15475.618
E11	501	71.45047	15479.543
E11	502	71.55339	15487.163
E11	503	71.65632	15498.409
E11	504	71.75924	15512.409
E11	505	71.86217	15527.385
E11	506	71.965096	15541.1875
E11	507	72.068016	15553.696
E11	508	72.170944	15565.795
E11	509	72.273865	15577.267
E11	510	72.37679	15586.785
E11	511	72.47971	15592.52
E11	512	72.58264	15592.663
E11	513	72.68556	15586.567
E11	514	72.78849	15576.7
E11	515	72.89142	15565.756
E11	516	72.99434	15554.629
E11	517	73.09727	15543.403
E11	518	73.20019	15530.748
E11	519	73.303116	15515.171
E11	520	73.40604	15497.29
E11	521	73.508965	15479.337
E11	522	73.611885	15463.427
E11	523	73.71481	15451.835
E11	524	73.81773	15446.09
E11	525	73.92066	15446.319
E11	526	74.02359	15451.854
E11	527	74.12651	15462.103
E11	528	74.22944	15476.697
E11	529	74.33236	15494.942
E11	530	74.43529	15514.64
E11	531	74.53821	15534.046
E11	532	74.641136	15551.89
E11	533	74.74406	15567.068
E11	534	74.846985	15578.519
E11	535	74.94991	15584.542
E11	536	75.05283	15582.518
E11	537	75.15576	15571.182
E11	538	75.25868	15551.9
E11	539	75.36161	15527.162
E11	540	75.46453	15499.171
E11	541	75.56746	15470.427
E11	542	75.67038	15442.478
E11	543	75.77331	15415.726
E11	544	75.876236	15390.985
E11	545	75.97916	15369.459
E11	546	76.082085	15351.202
E11	547	76.185005	15335.838
E11	548	76.28793	15323.427
E11	549	76.390854	15313.945
E11	550	76.49378	15308.081
E11	551	76.5967	15306.86
E11	552	76.69963	15310.848
E11	553	76.80255	15320.8
E11	554	76.90548	15335.784
E11	555	77.00841	15353.389
E11	556	77.11133	15370.2295
E11	557	77.21426	15384.303
E11	558	77.31718	15395.248
E11	559	77.420105	15403.917
E11	560	77.523026	15409.814
E11	561	77.62595	15412.167
E11	562	77.728874	15410.815
E11	563	77.8318	15406.584
E11	564	77.93473	15399.563
E11	565	78.03765	15388.765
E11	566	78.14058	15373.107
E11	567	78.2435	15352.38
E11	568	78.34643	15327.239
E11	569	78.44935	15300.019
E11	570	78.55228	15282.238
E11	571	78.6552	15271.709
E11	572	78.758125	15265.484
E11	573	78.861046	15262.066
E11	574	78.963974	15260.572
E11	575	79.0669	15260.385
E11	576	79.16982	15261.0625
E11	577	79.27275	15262.291
E11	578	79.37567	15263.816
E11	579	79.4786	15265.515
E11	580	79.58152	15267.46
E11	581	79.68445	15269.809
E11	582	79.78737	15272.737
E11	583	79.8903	15276.43
E12	1	19.9881	27100.744
E12	2	20.091024	26996.85
E12	3	20.193949	26893.365
E12	4	20.296875	26790.232
E12	5	20.3998	26687.453
E12	6	20.502724	26585.111
E12	7	20.605648	26483.387
E12	8	20.708572	26382.47
E12	9	20.811499	26282.438
E12	10	20.914423	26183.275
E12	11	21.017347	26084.895
E12	12	21.120272	25987.207
E12	13	21.223196	25890.123
E12	14	21.326122	25793.598
E12	15	21.429047	25697.883
E12	16	21.531971	25616.879
E12	17	21.634895	25541.05
E12	18	21.73782	25469.512
E12	19	21.840746	25402.03
E12	20	21.94367	25339.506
E12	21	22.046595	25283.016
E12	22	22.149519	25232.365
E12	23	22.252443	25185.736
E12	24	22.35537	25140.8
E12	25	22.458294	25095.422
E12	26	22.561218	25048.564
E12	27	22.664143	25000.162
E12	28	22.767069	24950.6
E12	29	22.869993	24900.607
E12	30	22.972918	24849.457
E12	31	23.075842	24795.223
E12	32	23.178766	24737.117
E12	33	23.281693	24676.18
E12	34	23.384617	24614.906
E12	35	23.487541	24554.586
E12	36	23.590466	24495.055
E12	37	23.69339	24435.322
E12	38	23.796316	24373.68
E12	39	23.89924	24308.229
E12	40	24.002165	24238.117
E12	41	24.10509	24163.92
E12	42	24.208014	24086.283
E12	43	24.31094	24006.432
E12	44	24.413864	23925.822
E12	45	24.516788	23844.785
E12	46	24.619713	23763.266
E12	47	24.722637	23681.498
E12	48	24.825563	23599.91
E12	49	24.928488	23518.537
E12	50	25.031412	23437.336
E12	51	25.134336	23356.71
E12	52	25.23726	23277.605
E12	53	25.340187	23201.191
E12	54	25.443111	23128.42
E12	55	25.546036	23059.734
E12	56	25.64896	22994.943
E12	57	25.751884	22934.154
E12	58	25.85481	22878.346
E12	59	25.957735	22829.12
E12	60	26.06066	22787.697
E12	61	26.163584	22753.582
E12	62	26.266508	22723.791
E12	63	26.369434	22694.746
E12	64	26.472359	22664.406
E12	65	26.575283	22631.717
E12	66	26.678207	22596.096
E12	67	26.781132	22558.113
E12	68	26.884058	22518.668
E12	69	26.986982	22476.777
E12	70	27.089907	22430.15
E12	71	27.192831	22376.463
E12	72	27.295757	22313.45
E12	73	27.398682	22240.635
E12	74	27.501606	22160.83
E12	75	27.60453	22078.791
E12	76	27.707455	21998.332
E12	77	27.81038	21920.709
E12	78	27.913305	21845.959
E12	79	28.01623	21774.14
E12	80	28.119154	21704.83
E12	81	28.222078	21637.488
E12	82	28.325005	21572.06
E12	83	28.427929	21509.123
E12	84	28.530853	21449.854
E12	85	28.633778	21396.121
E12	86	28.736702	21349.127
E12	87	28.839628	21308.78
E12	88	28.942553	21273.758
E12	89	29.045477	21241.365
E12	90	29.148401	21209.15
E12	91	29.251326	21176.873
E12	92	29.354252	21144.328
E12	93	29.457176	21109.979
E12	94	29.5601	21071.965
E12	95	29.663025	21029.773
E12	96	29.76595	20982.873
E12	97	29.868876	20930.44
E12	98	29.9718	20873.627
E12	99	30.074724	20814.105
E12	100	30.177649	20752.594
E12	101	30.280573	20688.92
E12	102	30.3835	20621.986
E12	103	30.486423	20550.117
E12	104	30.589348	20472.85
E12	105	30.692272	20391.832
E12	106	30.795197	20308.758
E12	107	30.898123	20224.041
E12	108	31.001047	20138.58
E12	109	31.103971	20054.504
E12	110	31.206896	19974.875
E12	111	31.30982	19901.924
E12	112	31.412746	19836.045
E12	113	31.51567	19775.936
E12	114	31.618595	19719.082
E12	115	31.72152	19663.615
E12	116	31.824446	19608.754
E12	117	31.92737	19554.957
E12	118	32.030293	19503.97
E12	119	32.13322	19457.16
E12	120	32.236145	19414.123
E12	121	32.33907	19374.088
E12	122	32.441994	19337.088
E12	123	32.544918	19302.748
E12	124	32.647842	19269.531
E12	125	32.750767	19236.004
E12	126	32.85369	19201.254
E12	127	32.956615	19164.139
E12	128	33.05954	19124.445
E12	129	33.162468	19082.912
E12	130	33.265392	19040.283
E12	131	33.368317	18997.463
E12	132	33.47124	18955.52
E12	133	33.574165	18915.031
E12	134	33.67709	18876.58
E12	135	33.780014	18840.902
E12	136	33.88294	18808.395
E12	137	33.985863	18778.023
E12	138	34.08879	18748.465
E12	139	34.191715	18718.098
E12	140	34.29464	18685.994
E12	141	34.397564	18652.625
E12	142	34.50049	18619.342
E12	143	34.603413	18586.986
E12	144	34.706337	18556.066
E12	145	34.80926	18525.73
E12	146	34.912186	18493.31
E12	147	35.01511	18455.994
E12	148	35.11804	18412.363
E12	149	35.220963	18362.998
E12	150	35.323887	18309.67
E12	151	35.42681	18254.37
E12	152	35.529736	18198.656
E12	153	35.63266	18142.744
E12	154	35.735584	18086.754
E12	155	35.83851	18030.143
E12	156	35.941433	17972.225
E12	157	36.044357	17912.316
E12	158	36.147285	17849.424
E12	159	36.25021	17782.203
E12	160	36.353134	17710.621
E12	161	36.45606	17636.896
E12	162	36.558983	17563.559
E12	163	36.661907	17492.95
E12	164	36.76483	17426.965
E12	165	36.867756	17365.889
E12	166	36.97068	17309.113
E12	167	37.073605	17255.94
E12	168	37.176533	17205.904
E12	169	37.279457	17157.336
E12	170	37.38238	17108.738
E12	171	37.485306	17058.312
E12	172	37.58823	17004.578
E12	173	37.691154	16947.236
E12	174	37.79408	16889.861
E12	175	37.897003	16837.857
E12	176	37.999928	16794.467
E12	177	38.10285	16759.682
E12	178	38.20578	16730.912
E12	179	38.308704	16705.238
E12	180	38.41163	16680.293
E12	181	38.514553	16654.016
E12	182	38.617477	16624.828
E12	183	38.7204	16590.8
E12	184	38.823326	16551.568
E12	185	38.92625	16506.764
E12	186	39.029175	16458.22
E12	187	39.132103	16409.28
E12	188	39.235027	16362.014
E12	189	39.33795	16315.906
E12	190	39.440876	16269.067
E12	191	39.5438	16220.452
E12	192	39.646725	16169.4795
E12	193	39.74965	16117.492
E12	194	39.852573	16066.367
E12	195	39.955498	16016.641
E12	196	40.058422	15967.257
E12	197	40.16135	15917.031
E12	198	40.264275	15865.816
E12	199	40.3672	15813.61
E12	200	40.470123	15761.643
E12	201	40.573048	15711.374
E12	202	40.675972	15663.63
E12	203	40.778896	15618.184
E12	204	40.88182	15575.01
E12	205	40.984745	15535.377
E12	206	41.08767	15500.925
E12	207	41.190598	15471.764
E12	208	41.29352	15445.291
E12	209	41.396446	15417.985
E12	210	41.49937	15387.6875
E12	211	41.602295	15354.261
E12	212	41.70522	15318.309
E12	213	41.808144	15279.735
E12	214	41.911068	15238.241
E12	215	42.013992	15192.574
E12	216	42.116917	15142.709
E12	217	42.219845	15089.817
E12	218	42.32277	15034.997
E12	219	42.425694	14979.488
E12	220	42.528618	14924.085
E12	221	42.631542	14868.836
E12	222	42.734467	14812.721
E12	223	42.83739	14754.872
E12	224	42.940315	14695.153
E12	225	43.04324	14634.304
E12	226	43.146168	14573.298
E12	227	43.249092	14512.658
E12	228	43.352016	14452.821
E12	229	43.45494	14394.975
E12	230	43.557865	14340.61
E12	231	43.66079	14290.562
E12	232	43.763714	14245.117
E12	233	43.86664	14204.096
E12	234	43.969563	14166.911
E12	235	44.072487	14133.088
E12	236	44.175415	14102.897
E12	237	44.27834	14076.578
E12	238	44.381264	14053.434
E12	239	44.484188	14031.861
E12	240	44.587112	14009.196
E12	241	44.690037	13983.743
E12	242	44.79296	13955.732
E12	243	44.895885	13926.255
E12	244	44.99881	13896.569
E12	245	45.101734	13868.165
E12	246	45.204662	13842.523
E12	247	45.307587	13820.129
E12	248	45.41051	13800.163
E12	249	45.513435	13781.256
E12	250	45.61636	13762.7295
E12	251	45.719284	13745.214
E12	252	45.82221	13728.939
E12	253	45.925133	13712.43
E12	254	46.028057	13694.104
E12	255	46.13098	13673.728
E12	256	46.23391	13652.054
E12	257	46.336834	13629.742
E12	258	46.43976	13607.295
E12	259	46.542683	13584.57
E12	260	46.645607	13561.066
E12	261	46.74853	13536.256
E12	262	46.851456	13509.248
E12	263	46.95438	13478.87
E12	264	47.057304	13444.429
E12	265	47.16023	13405.035
E12	266	47.263157	13360.147
E12	267	47.36608	13310.844
E12	268	47.469006	13259.088
E12	269	47.57193	13206.816
E12	270	47.674854	13154.659
E12	271	47.77778	13102.4
E12	272	47.880703	13050.559
E12	273	47.983627	13000.514
E12	274	48.08655	12953.806
E12	275	48.18948	12911.886
E12	276	48.292404	12875.334
E12	277	48.39533	12843.747
E12	278	48.498253	12816.555
E12	279	48.601177	12792.472
E12	280	48.7041	12770.448
E12	281	48.807026	12751.8955
E12	282	48.90995	12738.809
E12	283	49.012875	12731.082
E12	284	49.1158	12726.906
E12	285	49.218727	12724.64
E12	286	49.32165	12723.198
E12	287	49.424576	12720.844
E12	288	49.5275	12714.805
E12	289	49.630424	12702.786
E12	290	49.73335	12683.618
E12	291	49.836273	12656.857
E12	292	49.939198	12622.673
E12	293	50.04212	12582.805
E12	294	50.145046	12541.103
E12	295	50.247974	12501.31
E12	296	50.3509	12463.978
E12	297	50.453823	12427.963
E12	298	50.556747	12392.905
E12	299	50.65967	12359.526
E12	300	50.762596	12328.687
E12	301	50.86552	12299.936
E12	302	50.968445	12271.497
E12	303	51.07137	12242.28
E12	304	51.174294	12212.429
E12	305	51.27722	12182.849
E12	306	51.380146	12154.949
E12	307	51.48307	12130.733
E12	308	51.585995	12112.203
E12	309	51.68892	12099.382
E12	310	51.791843	12089.441
E12	311	51.894768	12079.486
E12	312	51.997692	12067.905
E12	313	52.100616	12054.44
E12	314	52.20354	12038.921
E12	315	52.30647	12020.315
E12	316	52.409393	11999.046
E12	317	52.512318	11977.56
E12	318	52.615242	11957.885
E12	319	52.718166	11940.783
E12	320	52.82109	11926.903
E12	321	52.924015	11916.94
E12	322	53.02694	11909.988
E12	323	53.129864	11903.425
E12	324	53.23279	11894.919
E12	325	53.335716	11884.602
E12	326	53.43864	11872.294
E12	327	53.541565	11857.262
E12	328	53.64449	11838.767
E12	329	53.747414	11817.281
E12	330	53.850338	11793.85
E12	331	53.953262	11769.267
E12	332	54.056187	11744.5625
E12	333	54.15911	11719.797
E12	334	54.26204	11694.175
E12	335	54.364964	11667.026
E12	336	54.467888	11636.935
E12	337	54.570812	11603.028
E12	338	54.673737	11566.162
E12	339	54.77666	11528.686
E12	340	54.879585	11491.823
E12	341	54.98251	11456.055
E12	342	55.085434	11421.97
E12	343	55.18836	11390.991
E12	344	55.291286	11364.837
E12	345	55.39421	11343.565
E12	346	55.497135	11326.206
E12	347	55.60006	11311.607
E12	348	55.702984	11299.419
E12	349	55.80591	11289.634
E12	350	55.908833	11281.151
E12	351	56.011757	11272.507
E12	352	56.11468	11262.733
E12	353	56.217606	11250.7705
E12	354	56.320534	11235.16
E12	355	56.42346	11216.273
E12	356	56.526382	11195.316
E12	357	56.629307	11173.905
E12	358	56.73223	11153.328
E12	359	56.835155	11134.893
E12	360	56.93808	11118.938
E12	361	57.041004	11103.994
E12	362	57.14393	11088.986
E12	363	57.246857	11073.75
E12	364	57.34978	11058.3955
E12	365	57.452705	11043.428
E12	366	57.55563	11029.21
E12	367	57.658554	11015.65
E12	368	57.76148	11002.692
E12	369	57.864403	10991.51
E12	370	57.967327	10984.086
E12	371	58.07025	10981.257
E12	372	58.173176	10983.011
E12	373	58.276104	10989.015
E12	374	58.37903	10998.77
E12	375	58.481953	11011.41
E12	376	58.584877	11025.508
E12	377	58.6878	11039.588
E12	378	58.790726	11052.831
E12	379	58.89365	11064.829
E12	380	58.996574	11075.312
E12	381	59.0995	11084.69
E12	382	59.202423	11093.859
E12	383	59.30535	11104.35
E12	384	59.408276	11116.788
E12	385	59.5112	11129.278
E12	386	59.614124	11138.264
E12	387	59.71705	11141.003
E12	388	59.819973	11136.261
E12	389	59.922897	11124.523
E12	390	60.02582	11107.689
E12	391	60.128746	11088.718
E12	392	60.23167	11069.492
E12	393	60.3346	11051.097
E12	394	60.437523	11035.094
E12	395	60.540447	11022.641
E12	396	60.64337	11013.857
E12	397	60.746296	11007.636
E12	398	60.84922	11002.003
E12	399	60.952145	10994.94
E12	400	61.05507	10985.754
E12	401	61.157993	10974.672
E12	402	61.260918	10962.4795
E12	403	61.363846	10950.113
E12	404	61.46677	10938.209
E12	405	61.569695	10927.206
E12	406	61.67262	10917.244
E12	407	61.775543	10907.999
E12	408	61.878468	10898.958
E12	409	61.98139	10889.65
E12	410	62.084316	10879.439
E12	411	62.18724	10867.988
E12	412	62.29017	10854.639
E12	413	62.393093	10839.246
E12	414	62.496017	10822.931
E12	415	62.59894	10806.743
E12	416	62.701866	10790.343
E12	417	62.80479	10773.712
E12	418	62.907715	10758.283
E12	419	63.01064	10745.84
E12	420	63.113564	10737.086
E12	421	63.216488	10732.207
E12	422	63.319416	10729.832
E12	423	63.42234	10728.268
E12	424	63.525265	10726.996
E12	425	63.62819	10726.124
E12	426	63.731113	10725.363
E12	427	63.834038	10724.005
E12	428	63.936962	10721.489
E12	429	64.03989	10717.976
E12	430	64.142815	10713.692
E12	431	64.245735	10708.816
E12	432	64.34866	10703.52
E12	433	64.451584	10697.785
E12	434	64.55451	10691.561
E12	435	64.65743	10685.555
E12	436	64.76036	10680.821
E12	437	64.86329	10677.798
E12	438	64.96621	10676.046
E12	439	65.06914	10674.35
E12	440	65.17206	10672.176
E12	441	65.27499	10670.315
E12	442	65.37791	10670.55
E12	443	65.480835	10674.343
E12	444	65.583755	10682.849
E12	445	65.68668	10696.391
E12	446	65.789604	10714.102
E12	447	65.89253	10734.188
E12	448	65.99546	10754.687
E12	449	66.09838	10774.61
E12	450	66.20131	10792.875
E12	451	66.30423	10809.204
E12	452	66.40716	10823.678
E12	453	66.51008	10836.041
E12	454	66.61301	10846.78
E12	455	66.71593	10857.12
E12	456	66.818855	10868.541
E12	457	66.92178	10882.243
E12	458	67.024704	10897.283
E12	459	67.12763	10912.068
E12	460	67.23055	10924.185
E12	461	67.33348	10931.1455
E12	462	67.4364	10932.559
E12	463	67.53933	10929.724
E12	464	67.64225	10923.887
E12	465	67.74518	10916.445
E12	466	67.84811	10908.92
E12	467	67.95103	10903.105
E12	468	68.053955	10900.296
E12	469	68.156876	10900.92
E12	470	68.2598	10904.364
E12	471	68.362724	10909.461
E12	472	68.46565	10914.646
E12	473	68.56857	10918.818
E12	474	68.6715	10921.696
E12	475	68.77442	10923.501
E12	476	68.87735	10924.6045
E12	477	68.98028	10925.294
E12	478	69.0832	10925.473
E12	479	69.18613	10924.622
E12	480	69.28905	10922.852
E12	481	69.391975	10921.307
E12	482	69.494896	10921.515
E12	483	69.597824	10924.992
E12	484	69.700745	10932.526
E12	485	69.80367	10942.73
E12	486	69.9066	10952.262
E12	487	70.00952	10958.808
E12	488	70.11245	10961.747
E12	489	70.21537	10962.041
E12	490	70.3183	10960.744
E12	491	70.42122	10958.675
E12	492	70.52415	10957.079
E12	493	70.62707	10957.328
E12	494	70.729996	10961.479
E12	495	70.832924	10971.592
E12	496	70.935844	10988.943
E12	497	71.03877	11014.595
E12	498	71.14169	11047.706
E12	499	71.24462	11086.357
E12	500	71.34754	11127.998
E12	501	71.45047	11169.896
E12	502	71.55339	11209.145
E12	503	71.65632	11242.603
E12	504	71.75924	11268.13
E12	505	71.86217	11285.363
E12	506	71.965096	11296.514
E12	507	72.068016	11304.2295
E12	508	72.170944	11310.883
E12	509	72.273865	11316.523
E12	510	72.37679	11320.5
E12	511	72.47971	11321.647
E12	512	72.58264	11318.04
E12	513	72.68556	11307.194
E12	514	72.78849	11288.835
E12	515	72.89142	11264.517
E12	516	72.99434	11236.037
E12	517	73.09727	11204.593
E12	518	73.20019	11172.159
E12	519	73.303116	11141.645
E12	520	73.40604	11116.01
E12	521	73.508965	11097.87
E12	522	73.611885	11089.954
E12	523	73.71481	11093.905
E12	524	73.81773	11108.624
E12	525	73.92066	11131.204
E12	526	74.02359	11158.384
E12	527	74.12651	11188.923
E12	528	74.22944	11222.456
E12	529	74.33236	11258.567
E12	530	74.43529	11296.061
E12	531	74.53821	11333.733
E12	532	74.641136	11371.414
E12	533	74.74406	11408.758
E12	534	74.846985	11445.417
E12	535	74.94991	11479.552
E12	536	75.05283	11510.065
E12	537	75.15576	11537.187
E12	538	75.25868	11560.992
E12	539	75.36161	11581.069
E12	540	75.46453	11597.5
E12	541	75.56746	11610.906
E12	542	75.67038	11622.152
E12	543	75.77331	11630.019
E12	544	75.876236	11633.9375
E12	545	75.97916	11635.435
E12	546	76.082085	11636.797
E12	547	76.185005	11639.828
E12	548	76.28793	11645.342
E12	549	76.390854	11652.786
E12	550	76.49378	11662.136
E12	551	76.5967	11673.286
E12	552	76.69963	11685.828
E12	553	76.80255	11700.006
E12	554	76.90548	11716.054
E12	555	77.00841	11734.313
E12	556	77.11133	11753.169
E12	557	77.21426	11771.035
E12	558	77.31718	11787.672
E12	559	77.420105	11802.975
E12	560	77.523026	11816.1875
E12	561	77.62595	11827.207
E12	562	77.728874	11836.287
E12	563	77.8318	11843.656
E12	564	77.93473	11849.712
E12	565	78.03765	11854.054
E12	566	78.14058	11856.6
E12	567	78.2435	11859.47
E12	568	78.34643	11863.458
E12	569	78.44935	11868.785
E12	570	78.55228	11881.87
E12	571	78.6552	11897.801
E12	572	78.758125	11914.046
E12	573	78.861046	11929.964
E12	574	78.963974	11945.519
E12	575	79.0669	11960.891
E12	576	79.16982	11976.229
E12	577	79.27275	11991.71
E12	578	79.37567	12007.548
E12	579	79.4786	12023.984
E12	580	79.58152	12041.289
E12	581	79.68445	12059.681
E12	582	79.78737	12079.162
E12	583	79.8903	12099.72
F01	1	19.9902	593010.5
F01	2	20.093187	589957.9
F01	3	20.196175	586916.3
F01	4	20.299162	583884.2
F01	5	20.40215	580859.8
F01	6	20.505136	577841.56
F01	7	20.608122	574827.94
F01	8	20.71111	571818.06
F01	9	20.814096	568811.44
F01	10	20.917084	565808.44
F01	11	21.020071	562810.25
F01	12	21.123058	559819.56
F01	13	21.226046	556841.8
F01	14	21.329033	553890.56
F01	15	21.43202	551000.5
F01	16	21.535007	548243.7
F01	17	21.637995	545523.2
F01	18	21.74098	542830.7
F01	19	21.843967	540160.75
F01	20	21.946955	537509.6
F01	21	22.049942	534876.1
F01	22	22.15293	532261.7
F01	23	22.255917	529668.5
F01	24	22.358904	527098.3
F01	25	22.461891	524552.06
F01	26	22.564878	522029.34
F01	27	22.667866	519530.66
F01	28	22.770853	517058.0
F01	29	22.873838	514612.3
F01	30	22.976826	512191.94
F01	31	23.079813	509795.4
F01	32	23.1828	507421.94
F01	33	23.285788	505070.78
F01	34	23.388775	502741.1
F01	35	23.491762	500431.72
F01	36	23.59475	498139.47
F01	37	23.697737	495861.7
F01	38	23.800724	493597.97
F01	39	23.903711	491348.47
F01	40	24.006699	489113.72
F01	41	24.109684	486894.44
F01	42	24.212671	484690.16
F01	43	24.315659	482498.44
F01	44	24.418646	480314.78
F01	45	24.521633	478135.78
F01	46	24.62462	475959.62
F01	47	24.727608	473785.5
F01	48	24.830595	471613.3
F01	49	24.933582	469443.4
F01	50	25.03657	467276.5
F01	51	25.139557	465113.4
F01	52	25.242542	462954.3
F01	53	25.34553	460799.78
F01	54	25.448517	458650.94
F01	55	25.551504	456508.8
F01	56	25.654491	454374.5
F01	57	25.757479	452249.66
F01	58	25.860466	450137.0
F01	59	25.963453	448039.72
F01	60	26.06644	445958.47
F01	61	26.169428	443892.56
F01	62	26.272415	441841.97
F01	63	26.3754	439808.53
F01	64	26.478388	437794.56
F01	65	26.581375	435803.53
F01	66	26.684362	433838.38
F01	67	26.78735	431900.8
F01	68	26.890337	429992.66
F01	69	26.993324	428114.44
F01	70	27.096312	426264.7
F01	71	27.199299	424441.66
F01	72	27.302286	422643.88
F01	73	27.405273	420870.44
F01	74	27.508259	419119.1
F01	75	27.611246	417387.84
F01	76	27.714233	415675.38
F01	77	27.81722	413980.88
F01	78	27.920208	412302.38
F01	79	28.023195	410637.47
F01	80	28.126183	408984.88
F01	81	28.22917	407343.66
F01	82	28.332157	405712.8
F01	83	28.435144	404090.7
F01	84	28.538132	402476.16
F01	85	28.641117	400869.25
F01	86	28.744104	399269.8
F01	87	28.847092	397677.28
F01	88	28.950079	396091.28
F01	89	29.053066	394512.44
F01	90	29.156054	392942.25
F01	91	29.25904	391382.0
F01	92	29.362028	389832.53
F01	93	29.465015	388294.25
F01	94	29.568003	386766.56
F01	95	29.67099	385248.06
F01	96	29.773977	383737.8
F01	97	29.876963	382234.97
F01	98	29.97995	380740.66
F01	99	30.082937	379257.97
F01	100	30.185925	377789.6
F01	101	30.288912	376335.7
F01	102	30.3919	374895.12
F01	103	30.494886	373467.28
F01	104	30.597874	372051.38
F01	105	30.700861	370646.28
F01	106	30.803848	369251.2
F01	107	30.906836	367865.44
F01	108	31.00982	366488.78
F01	109	31.112808	365121.8
F01	110	31.215796	363765.4
F01	111	31.318783	362419.47
F01	112	31.42177	361084.97
F01	113	31.524757	359762.97
F01	114	31.627745	358453.94
F01	115	31.730732	357159.03
F01	116	31.83372	355880.7
F01	117	31.936707	354621.06
F01	118	32.039692	353380.3
F01	119	32.14268	352156.25
F01	120	32.245667	350944.53
F01	121	32.348656	349741.06
F01	122	32.45164	348545.16
F01	123	32.55463	347358.22
F01	124	32.657616	346181.84
F01	125	32.7606	345017.56
F01	126	32.86359	343866.1
F01	127	32.966576	342726.66
F01	128	33.069565	341597.25
F01	129	33.17255	340476.0
F01	130	33.27554	339363.12
F01	131	33.378525	338257.75
F01	132	33.481514	337157.28
F01	133	33.5845	336060.1
F01	134	33.68749	334966.28
F01	135	33.790474	333877.22
F01	136	33.89346	332794.25
F01	137	33.99645	331717.5
F01	138	34.099434	330646.84
F01	139	34.202423	329584.38
F01	140	34.30541	328534.62
F01	141	34.408398	327501.84
F01	142	34.511383	326487.5
F01	143	34.614372	325491.8
F01	144	34.717358	324512.9
F01	145	34.820347	323547.66
F01	146	34.923332	322593.84
F01	147	35.026318	321651.28
F01	148	35.129307	320721.4
F01	149	35.232292	319807.03
F01	150	35.33528	318909.2
F01	151	35.438267	318025.97
F01	152	35.541256	317154.56
F01	153	35.64424	316294.44
F01	154	35.74723	315445.66
F01	155	35.850216	314606.62
F01	156	35.953205	313774.47
F01	157	36.05619	312946.84
F01	158	36.159176	312121.62
F01	159	36.262165	311297.62
F01	160	36.36515	310476.12
F01	161	36.46814	309658.62
F01	162	36.571125	308845.12
F01	163	36.674114	308035.72
F01	164	36.7771	307230.25
F01	165	36.88009	306429.2
F01	166	36.983074	305634.34
F01	167	37.086063	304848.1
F01	168	37.18905	304070.56
F01	169	37.292034	303300.06
F01	170	37.395023	302535.03
F01	171	37.49801	301775.75
F01	172	37.600998	301023.12
F01	173	37.703983	300278.75
F01	174	37.806973	299543.47
F01	175	37.909958	298816.8
F01	176	38.012947	298098.53
F01	177	38.115932	297388.38
F01	178	38.21892	296685.3
F01	179	38.321907	295988.5
F01	180	38.424896	295298.4
F01	181	38.52788	294615.84
F01	182	38.630867	293940.06
F01	183	38.733856	293271.7
F01	184	38.83684	292612.28
F01	185	38.93983	291962.66
F01	186	39.042816	291322.5
F01	187	39.145805	290690.84
F01	188	39.24879	290066.84
F01	189	39.35178	289449.56
F01	190	39.454765	288839.2
F01	191	39.557755	288236.22
F01	192	39.66074	287640.2
F01	193	39.763725	287050.94
F01	194	39.866714	286468.47
F01	195	39.9697	285892.7
F01	196	40.07269	285323.7
F01	197	40.175674	284762.38
F01	198	40.278664	284209.53
F01	199	40.38165	283665.34
F01	200	40.48464	283129.6
F01	201	40.587624	282602.25
F01	202	40.690613	282083.12
F01	203	40.7936	281572.16
F01	204	40.896584	281069.3
F01	205	40.999573	280574.0
F01	206	41.10256	280085.84
F01	207	41.205547	279604.84
F01	208	41.308533	279131.38
F01	209	41.411522	278664.75
F01	210	41.514507	278203.78
F01	211	41.617496	277748.03
F01	212	41.72048	277297.25
F01	213	41.82347	276851.97
F01	214	41.926456	276413.22
F01	215	42.02944	275981.9
F01	216	42.13243	275557.75
F01	217	42.235416	275139.6
F01	218	42.338406	274727.3
F01	219	42.44139	274321.2
F01	220	42.54438	273920.3
F01	221	42.647366	273524.0
F01	222	42.750355	273132.12
F01	223	42.85334	272745.47
F01	224	42.95633	272364.5
F01	225	43.059315	271989.94
F01	226	43.1623	271621.78
F01	227	43.26529	271259.34
F01	228	43.368275	270902.28
F01	229	43.471264	270550.94
F01	230	43.57425	270204.8
F01	231	43.67724	269864.22
F01	232	43.780224	269528.9
F01	233	43.883213	269196.75
F01	234	43.9862	268864.97
F01	235	44.089188	268532.16
F01	236	44.192173	268198.66
F01	237	44.29516	267866.5
F01	238	44.398148	267537.66
F01	239	44.501133	267214.22
F01	240	44.604122	266897.72
F01	241	44.707108	266589.66
F01	242	44.810097	266291.2
F01	243	44.913082	266002.1
F01	244	45.01607	265722.2
F01	245	45.119057	265451.8
F01	246	45.222046	265190.25
F01	247	45.32503	264935.4
F01	248	45.428017	264685.47
F01	249	45.531006	264440.72
F01	250	45.63399	264201.75
F01	251	45.73698	263969.3
F01	252	45.839966	263744.56
F01	253	45.942955	263528.78
F01	254	46.04594	263322.94
F01	255	46.14893	263127.75
F01	256	46.251915	262942.88
F01	257	46.354904	262766.6
F01	258	46.45789	262596.62
F01	259	46.560875	262431.47
F01	260	46.663864	262269.1
F01	261	46.76685	262108.03
F01	262	46.86984	261948.52
F01	263	46.972824	261792.02
F01	264	47.075813	261640.73
F01	265	47.1788	261497.7
F01	266	47.281788	261365.66
F01	267	47.384773	261246.78
F01	268	47.487762	261140.62
F01	269	47.590748	261044.66
F01	270	47.693733	260956.42
F01	271	47.796722	260874.55
F01	272	47.899708	260798.22
F01	273	48.002697	260725.7
F01	274	48.105682	260655.72
F01	275	48.20867	260587.39
F01	276	48.311657	260519.55
F01	277	48.414646	260453.08
F01	278	48.51763	260391.03
F01	279	48.62062	260336.11
F01	280	48.723606	260288.77
F01	281	48.82659	260248.8
F01	282	48.92958	260215.39
F01	283	49.032566	260187.2
F01	284	49.135555	260164.16
F01	285	49.23854	260146.14
F01	286	49.34153	260133.0
F01	287	49.444515	260123.3
F01	288	49.547504	260115.12
F01	289	49.65049	260108.38
F01	290	49.75348	260104.64
F01	291	49.856464	260106.77
F01	292	49.95945	260117.55
F01	293	50.06244	260137.2
F01	294	50.165424	260164.95
F01	295	50.268414	260200.39
F01	296	50.3714	260243.69
F01	297	50.47439	260296.06
F01	298	50.577374	260359.06
F01	299	50.680363	260433.25
F01	300	50.783348	260518.36
F01	301	50.886337	260613.84
F01	302	50.989323	260719.95
F01	303	51.09231	260837.36
F01	304	51.195297	260965.42
F01	305	51.298283	261103.94
F01	306	51.40127	261251.55
F01	307	51.504257	261405.73
F01	308	51.607246	261566.1
F01	309	51.71023	261733.72
F01	310	51.81322	261909.95
F01	311	51.916206	262095.22
F01	312	52.019196	262288.4
F01	313	52.12218	262487.78
F01	314	52.22517	262691.78
F01	315	52.328156	262900.1
F01	316	52.43114	263113.7
F01	317	52.53413	263333.38
F01	318	52.637115	263558.47
F01	319	52.740105	263788.8
F01	320	52.84309	264023.4
F01	321	52.94608	264262.53
F01	322	53.049065	264507.06
F01	323	53.152054	264756.88
F01	324	53.25504	265012.2
F01	325	53.35803	265274.03
F01	326	53.461014	265544.75
F01	327	53.564	265826.97
F01	328	53.66699	266122.22
F01	329	53.769974	266431.3
F01	330	53.872963	266753.28
F01	331	53.97595	267085.84
F01	332	54.078938	267428.22
F01	333	54.181923	267782.6
F01	334	54.284912	268150.62
F01	335	54.387897	268533.16
F01	336	54.490887	268929.84
F01	337	54.593872	269340.06
F01	338	54.696857	269763.78
F01	339	54.799847	270201.53
F01	340	54.902832	270655.03
F01	341	55.00582	271126.4
F01	342	55.108807	271616.84
F01	343	55.211796	272125.72
F01	344	55.31478	272649.88
F01	345	55.41777	273185.78
F01	346	55.520756	273731.03
F01	347	55.623745	274284.62
F01	348	55.72673	274845.22
F01	349	55.829716	275412.0
F01	350	55.932705	275983.7
F01	351	56.03569	276560.6
F01	352	56.13868	277144.47
F01	353	56.241665	277737.22
F01	354	56.344654	278339.06
F01	355	56.44764	278949.12
F01	356	56.55063	279567.94
F01	357	56.653614	280196.94
F01	358	56.756603	280838.38
F01	359	56.85959	281495.75
F01	360	56.962574	282170.8
F01	361	57.065563	282862.56
F01	362	57.16855	283568.06
F01	363	57.271538	284285.75
F01	364	57.374523	285015.88
F01	365	57.477512	285759.03
F01	366	57.580498	286515.5
F01	367	57.683487	287283.9
F01	368	57.786472	288062.0
F01	369	57.88946	288849.22
F01	370	57.992447	289645.0
F01	371	58.095432	290448.9
F01	372	58.19842	291262.5
F01	373	58.301407	292088.2
F01	374	58.404396	292927.2
F01	375	58.50738	293780.44
F01	376	58.61037	294647.7
F01	377	58.713356	295528.84
F01	378	58.816345	296423.5
F01	379	58.91933	297331.06
F01	380	59.02232	298251.4
F01	381	59.125305	299184.97
F01	382	59.22829	300133.84
F01	383	59.33128	301101.56
F01	384	59.434265	302090.78
F01	385	59.537254	303102.5
F01	386	59.64024	304138.28
F01	387	59.74323	305198.97
F01	388	59.846214	306283.2
F01	389	59.949203	307390.56
F01	390	60.05219	308520.97
F01	391	60.155178	309673.34
F01	392	60.258163	310843.94
F01	393	60.36115	312029.84
F01	394	60.464138	313229.28
F01	395	60.567123	314441.62
F01	396	60.670113	315668.75
F01	397	60.773098	316913.03
F01	398	60.876087	318174.62
F01	399	60.979073	319453.84
F01	400	61.08206	320750.8
F01	401	61.185047	322066.1
F01	402	61.288036	323400.5
F01	403	61.39102	324754.3
F01	404	61.494007	326126.44
F01	405	61.596996	327515.88
F01	406	61.69998	328921.9
F01	407	61.80297	330344.84
F01	408	61.905956	331785.28
F01	409	62.008945	333244.0
F01	410	62.11193	334721.03
F01	411	62.21492	336215.47
F01	412	62.317905	337726.84
F01	413	62.420895	339255.62
F01	414	62.52388	340803.38
F01	415	62.62687	342371.3
F01	416	62.729855	343960.38
F01	417	62.83284	345572.0
F01	418	62.93583	347207.25
F01	419	63.038815	348867.06
F01	420	63.141804	350551.7
F01	421	63.24479	352259.88
F01	422	63.34778	353988.4
F01	423	63.450764	355734.53
F01	424	63.553753	357496.03
F01	425	63.65674	359270.53
F01	426	63.759727	361056.4
F01	427	63.862713	362853.44
F01	428	63.9657	364663.5
F01	429	64.06869	366488.88
F01	430	64.17168	368330.06
F01	431	64.27466	370186.4
F01	432	64.37765	372057.34
F01	433	64.48064	373941.94
F01	434	64.583626	375838.75
F01	435	64.68661	377746.94
F01	436	64.7896	379666.5
F01	437	64.892586	381597.94
F01	438	64.99557	383542.5
F01	439	65.09856	385502.5
F01	440	65.201546	387481.12
F01	441	65.304535	389480.94
F01	442	65.40752	391503.53
F01	443	65.510506	393549.06
F01	444	65.613495	395616.75
F01	445	65.716484	397705.22
F01	446	65.819466	399812.53
F01	447	65.922455	401936.38
F01	448	66.025444	404075.75
F01	449	66.128426	406231.88
F01	450	66.231415	408406.4
F01	451	66.334404	410598.56
F01	452	66.43739	412805.72
F01	453	66.540375	415024.72
F01	454	66.643364	417251.94
F01	455	66.74635	419483.72
F01	456	66.84934	421716.88
F01	457	66.952324	423948.56
F01	458	67.05531	426177.7
F01	459	67.1583	428404.06
F01	460	67.261284	430627.53
F01	461	67.36427	432847.5
F01	462	67.46726	435063.34
F01	463	67.57025	437275.16
F01	464	67.67323	439482.3
F01	465	67.77622	441683.06
F01	466	67.87921	443876.1
F01	467	67.9822	446060.12
F01	468	68.08518	448233.03
F01	469	68.18817	450393.1
F01	470	68.29116	452539.9
F01	471	68.39415	454673.9
F01	472	68.49713	456795.47
F01	473	68.60012	458905.9
F01	474	68.70311	461008.12
F01	475	68.80609	463105.3
F01	476	68.90908	465199.66
F01	477	69.01207	467290.06
F01	478	69.11506	469373.22
F01	479	69.21804	471445.97
F01	480	69.32103	473505.22
F01	481	69.42402	475547.53
F01	482	69.52701	477570.34
F01	483	69.62999	479573.56
F01	484	69.73298	481558.47
F01	485	69.83597	483525.66
F01	486	69.93895	485474.44
F01	487	70.04194	487403.8
F01	488	70.14493	489313.97
F01	489	70.24792	491205.56
F01	490	70.3509	493078.44
F01	491	70.45389	494930.47
F01	492	70.55688	496758.03
F01	493	70.65987	498557.1
F01	494	70.76285	500324.4
F01	495	70.86584	502057.62
F01	496	70.96883	503755.8
F01	497	71.07181	505419.75
F01	498	71.1748	507050.88
F01	499	71.27779	508650.7
F01	500	71.380775	510220.38
F01	501	71.48376	511759.9
F01	502	71.58675	513269.1
F01	503	71.689735	514747.75
F01	504	71.792725	516195.7
F01	505	71.895706	517613.47
F01	506	71.998695	519003.2
F01	507	72.101685	520367.25
F01	508	72.204666	521707.12
F01	509	72.307655	523024.0
F01	510	72.410645	524318.7
F01	511	72.51363	525591.4
F01	512	72.616615	526842.06
F01	513	72.719604	528071.3
F01	514	72.82259	529281.25
F01	515	72.92558	530473.94
F01	516	73.028564	531649.94
F01	517	73.13155	532809.0
F01	518	73.23454	533951.0
F01	519	73.337524	535076.4
F01	520	73.44051	536186.25
F01	521	73.5435	537281.75
F01	522	73.64649	538363.8
F01	523	73.74947	539432.0
F01	524	73.85246	540483.6
F01	525	73.95545	541513.94
F01	526	74.05844	542518.94
F01	527	74.16142	543495.7
F01	528	74.26441	544442.94
F01	529	74.3674	545362.4
F01	530	74.47038	546257.56
F01	531	74.57337	547131.2
F01	532	74.67636	547985.56
F01	533	74.77935	548822.6
F01	534	74.88233	549642.1
F01	535	74.98532	550441.94
F01	536	75.08831	551218.9
F01	537	75.1913	551971.2
F01	538	75.29428	552699.25
F01	539	75.39727	553404.56
F01	540	75.50026	554088.3
F01	541	75.60324	554751.4
F01	542	75.70623	555395.4
F01	543	75.80922	556021.6
F01	544	75.91221	556631.25
F01	545	76.01519	557226.0
F01	546	76.11818	557806.94
F01	547	76.22117	558374.0
F01	548	76.32416	558925.9
F01	549	76.42714	559461.0
F01	550	76.53013	559977.5
F01	551	76.63312	560474.0
F01	552	76.7361	560949.9
F01	553	76.83909	561406.75
F01	554	76.94208	561848.0
F01	555	77.04507	562276.44
F01	556	77.14805	562694.9
F01	557	77.25104	563105.9
F01	558	77.35403	563509.0
F01	559	77.457016	563902.0
F01	560	77.56	564282.06
F01	561	77.66299	564645.9
F01	562	77.765976	564991.7
F01	563	77.86896	565319.8
F01	564	77.97195	565630.6
F01	565	78.074936	565925.06
F01	566	78.177925	566205.0
F01	567	78.28091	566473.44
F01	568	78.383896	566734.6
F01	569	78.486885	566994.8
F01	570	78.589874	567255.75
F01	571	78.692856	567535.0
F01	572	78.795845	567821.94
F01	573	78.898834	568111.44
F01	574	79.001816	568401.4
F01	575	79.104805	568690.5
F01	576	79.207794	568978.44
F01	577	79.31078	569265.06
F01	578	79.413765	569550.4
F01	579	79.516754	569834.8
F01	580	79.61974	570118.94
F01	581	79.72273	570403.5
F01	582	79.825714	570689.3
F01	583	79.9287	570977.0
F02	1	19.9902	204533.66
F02	2	20.093187	204142.64
F02	3	20.196175	203754.53
F02	4	20.299162	203368.77
F02	5	20.40215	202984.75
F02	6	20.505136	202602.03
F02	7	20.608122	202220.16
F02	8	20.71111	201838.67
F02	9	20.814096	201457.38
F02	10	20.917084	201076.33
F02	11	21.020071	200696.0
F02	12	21.123058	200317.34
F02	13	21.226046	199942.33
F02	14	21.329033	199575.34
F02	15	21.43202	199226.9
F02	16	21.535007	198907.44
F02	17	21.637995	198592.94
F02	18	21.74098	198278.42
F02	19	21.843967	197961.58
F02	20	21.946955	197642.03
F02	21	22.049942	197319.05
F02	22	22.15293	196992.97
F02	23	22.255917	196666.02
F02	24	22.358904	196341.39
F02	25	22.461891	196022.6
F02	26	22.564878	195712.22
F02	27	22.667866	195410.73
F02	28	22.770853	195117.03
F02	29	22.873838	194828.95
F02	30	22.976826	194545.27
F02	31	23.079813	194265.52
F02	32	23.1828	193990.48
F02	33	23.285788	193719.98
F02	34	23.388775	193452.47
F02	35	23.491762	193185.72
F02	36	23.59475	192917.88
F02	37	23.697737	192649.02
F02	38	23.800724	192380.16
F02	39	23.903711	192111.42
F02	40	24.006699	191841.0
F02	41	24.109684	191567.75
F02	42	24.212671	191291.48
F02	43	24.315659	191012.69
F02	44	24.418646	190731.44
F02	45	24.521633	190446.47
F02	46	24.62462	190157.9
F02	47	24.727608	189867.2
F02	48	24.830595	189574.23
F02	49	24.933582	189277.78
F02	50	25.03657	188976.89
F02	51	25.139557	188671.86
F02	52	25.242542	188363.84
F02	53	25.34553	188053.88
F02	54	25.448517	187742.22
F02	55	25.551504	187430.03
F02	56	25.654491	187119.22
F02	57	25.757479	186810.97
F02	58	25.860466	186504.88
F02	59	25.963453	186199.33
F02	60	26.06644	185893.36
F02	61	26.169428	185585.75
F02	62	26.272415	185275.31
F02	63	26.3754	184962.61
F02	64	26.478388	184649.5
F02	65	26.581375	184339.17
F02	66	26.684362	184034.64
F02	67	26.78735	183736.58
F02	68	26.890337	183444.02
F02	69	26.993324	183156.0
F02	70	27.096312	182870.47
F02	71	27.199299	182586.53
F02	72	27.302286	182303.27
F02	73	27.405273	182020.47
F02	74	27.508259	181738.92
F02	75	27.611246	181458.48
F02	76	27.714233	181178.45
F02	77	27.81722	180899.62
F02	78	27.920208	180622.56
F02	79	28.023195	180347.16
F02	80	28.126183	180071.4
F02	81	28.22917	179792.34
F02	82	28.332157	179508.14
F02	83	28.435144	179218.25
F02	84	28.538132	178922.48
F02	85	28.641117	178620.75
F02	86	28.744104	178313.9
F02	87	28.847092	178003.36
F02	88	28.950079	177690.27
F02	89	29.053066	177375.86
F02	90	29.156054	177061.8
F02	91	29.25904	176750.38
F02	92	29.362028	176442.48
F02	93	29.465015	176137.02
F02	94	29.568003	175831.17
F02	95	29.67099	175522.58
F02	96	29.773977	175211.47
F02	97	29.876963	174899.16
F02	98	29.97995	174586.34
F02	99	30.082937	174273.17
F02	100	30.185925	173960.6
F02	101	30.288912	173650.17
F02	102	30.3919	173343.2
F02	103	30.494886	173040.19
F02	104	30.597874	172740.9
F02	105	30.700861	172444.11
F02	106	30.803848	172147.48
F02	107	30.906836	171849.02
F02	108	31.00982	171549.2
F02	109	31.112808	171249.5
F02	110	31.215796	170950.64
F02	111	31.318783	170652.86
F02	112	31.42177	170356.12
F02	113	31.524757	170060.27
F02	114	31.627745	169765.92
F02	115	31.730732	169474.19
F02	116	31.83372	169185.78
F02	117	31.936707	168900.53
F02	118	32.039692	168616.48
F02	119	32.14268	168331.28
F02	120	32.245667	168043.06
F02	121	32.348656	167751.05
F02	122	32.45164	167456.03
F02	123	32.55463	167159.42
F02	124	32.657616	166862.14
F02	125	32.7606	166564.22
F02	126	32.86359	166265.14
F02	127	32.966576	165964.19
F02	128	33.069565	165660.42
F02	129	33.17255	165352.06
F02	130	33.27554	165037.61
F02	131	33.378525	164716.39
F02	132	33.481514	164388.27
F02	133	33.5845	164054.38
F02	134	33.68749	163717.23
F02	135	33.790474	163380.33
F02	136	33.89346	163045.48
F02	137	33.99645	162712.14
F02	138	34.099434	162379.45
F02	139	34.202423	162047.36
F02	140	34.30541	161716.64
F02	141	34.408398	161387.98
F02	142	34.511383	161062.27
F02	143	34.614372	160739.81
F02	144	34.717358	160420.0
F02	145	34.820347	160103.39
F02	146	34.923332	159791.84
F02	147	35.026318	159487.75
F02	148	35.129307	159191.1
F02	149	35.232292	158900.3
F02	150	35.33528	158612.84
F02	151	35.438267	158325.81
F02	152	35.541256	158037.67
F02	153	35.64424	157748.94
F02	154	35.74723	157461.0
F02	155	35.850216	157173.8
F02	156	35.953205	156886.95
F02	157	36.05619	156600.64
F02	158	36.159176	156315.55
F02	159	36.262165	156032.27
F02	160	36.36515	155750.02
F02	161	36.46814	155466.28
F02	162	36.571125	155178.52
F02	163	36.674114	154886.3
F02	164	36.7771	154589.66
F02	165	36.88009	154289.67
F02	166	36.983074	153987.5
F02	167	37.086063	153684.12
F02	168	37.18905	153379.02
F02	169	37.292034	153070.27
F02	170	37.395023	152758.16
F02	171	37.49801	152443.64
F02	172	37.600998	152127.31
F02	173	37.703983	151809.4
F02	174	37.806973	151488.14
F02	175	37.909958	151161.22
F02	176	38.012947	150827.42
F02	177	38.115932	150489.1
F02	178	38.21892	150149.08
F02	179	38.321907	149809.88
F02	180	38.424896	149474.02
F02	181	38.52788	149142.02
F02	182	38.630867	148811.75
F02	183	38.733856	148482.08
F02	184	38.83684	148154.56
F02	185	38.93983	147830.97
F02	186	39.042816	147511.14
F02	187	39.145805	147192.77
F02	188	39.24879	146874.5
F02	189	39.35178	146556.5
F02	190	39.454765	146239.73
F02	191	39.557755	145924.84
F02	192	39.66074	145611.6
F02	193	39.763725	145299.81
F02	194	39.866714	144988.6
F02	195	39.9697	144677.3
F02	196	40.07269	144365.14
F02	197	40.175674	144051.4
F02	198	40.278664	143736.19
F02	199	40.38165	143418.92
F02	200	40.48464	143099.23
F02	201	40.587624	142777.72
F02	202	40.690613	142455.08
F02	203	40.7936	142131.56
F02	204	40.896584	141807.75
F02	205	40.999573	141484.55
F02	206	41.10256	141161.97
F02	207	41.205547	140839.88
F02	208	41.308533	140518.11
F02	209	41.411522	140196.3
F02	210	41.514507	139874.73
F02	211	41.617496	139554.44
F02	212	41.72048	139235.3
F02	213	41.82347	138915.34
F02	214	41.926456	138592.31
F02	215	42.02944	138265.69
F02	216	42.13243	137936.88
F02	217	42.235416	137606.9
F02	218	42.338406	137276.88
F02	219	42.44139	136947.34
F02	220	42.54438	136617.64
F02	221	42.647366	136286.89
F02	222	42.750355	135955.4
F02	223	42.85334	135624.28
F02	224	42.95633	135293.98
F02	225	43.059315	134965.28
F02	226	43.1623	134639.97
F02	227	43.26529	134319.19
F02	228	43.368275	134002.3
F02	229	43.471264	133688.2
F02	230	43.57425	133375.4
F02	231	43.67724	133062.86
F02	232	43.780224	132749.94
F02	233	43.883213	132435.31
F02	234	43.9862	132117.64
F02	235	44.089188	131796.62
F02	236	44.192173	131472.36
F02	237	44.29516	131144.89
F02	238	44.398148	130814.78
F02	239	44.501133	130483.16
F02	240	44.604122	130151.195
F02	241	44.707108	129818.8
F02	242	44.810097	129485.34
F02	243	44.913082	129150.45
F02	244	45.01607	128814.086
F02	245	45.119057	128475.78
F02	246	45.222046	128135.1
F02	247	45.32503	127793.23
F02	248	45.428017	127452.1
F02	249	45.531006	127113.86
F02	250	45.63399	126779.72
F02	251	45.73698	126450.75
F02	252	45.839966	126128.26
F02	253	45.942955	125813.72
F02	254	46.04594	125508.08
F02	255	46.14893	125209.695
F02	256	46.251915	124915.28
F02	257	46.354904	124621.55
F02	258	46.45789	124325.695
F02	259	46.560875	124026.32
F02	260	46.663864	123723.93
F02	261	46.76685	123419.36
F02	262	46.86984	123112.73
F02	263	46.972824	122804.45
F02	264	47.075813	122495.89
F02	265	47.1788	122189.25
F02	266	47.281788	121886.1
F02	267	47.384773	121585.875
F02	268	47.487762	121286.69
F02	269	47.590748	120985.92
F02	270	47.693733	120681.62
F02	271	47.796722	120372.516
F02	272	47.899708	120058.75
F02	273	48.002697	119741.69
F02	274	48.105682	119422.64
F02	275	48.20867	119102.53
F02	276	48.311657	118781.22
F02	277	48.414646	118460.36
F02	278	48.51763	118141.9
F02	279	48.62062	117827.59
F02	280	48.723606	117518.13
F02	281	48.82659	117213.8
F02	282	48.92958	116914.21
F02	283	49.032566	116618.125
F02	284	49.135555	116324.22
F02	285	49.23854	116031.61
F02	286	49.34153	115739.35
F02	287	49.444515	115445.93
F02	288	49.547504	115150.734
F02	289	49.65049	114854.586
F02	290	49.75348	114559.64
F02	291	49.856464	114268.664
F02	292	49.95945	113982.69
F02	293	50.06244	113701.16
F02	294	50.165424	113420.42
F02	295	50.268414	113136.22
F02	296	50.3714	112845.96
F02	297	50.47439	112549.02
F02	298	50.577374	112245.82
F02	299	50.680363	111937.12
F02	300	50.783348	111623.56
F02	301	50.886337	111305.2
F02	302	50.989323	110982.15
F02	303	51.09231	110656.09
F02	304	51.195297	110328.38
F02	305	51.298283	109999.26
F02	306	51.40127	109668.38
F02	307	51.504257	109337.414
F02	308	51.607246	109008.72
F02	309	51.71023	108683.99
F02	310	51.81322	108364.59
F02	311	51.916206	108050.95
F02	312	52.019196	107742.22
F02	313	52.12218	107437.26
F02	314	52.22517	107135.71
F02	315	52.328156	106838.16
F02	316	52.43114	106545.41
F02	317	52.53413	106257.24
F02	318	52.637115	105972.58
F02	319	52.740105	105689.67
F02	320	52.84309	105406.87
F02	321	52.94608	105123.89
F02	322	53.049065	104839.664
F02	323	53.152054	104553.77
F02	324	53.25504	104266.66
F02	325	53.35803	103977.984
F02	326	53.461014	103686.86
F02	327	53.564	103391.82
F02	328	53.66699	103091.41
F02	329	53.769974	102784.69
F02	330	53.872963	102472.016
F02	331	53.97595	102153.29
F02	332	54.078938	101828.445
F02	333	54.181923	101499.03
F02	334	54.284912	101168.47
F02	335	54.387897	100840.2
F02	336	54.490887	100516.17
F02	337	54.593872	100196.66
F02	338	54.696857	99880.88
F02	339	54.799847	99567.34
F02	340	54.902832	99255.914
F02	341	55.00582	98948.2
F02	342	55.108807	98646.164
F02	343	55.211796	98351.39
F02	344	55.31478	98064.53
F02	345	55.41777	97784.5
F02	346	55.520756	97509.05
F02	347	55.623745	97236.48
F02	348	55.72673	96966.67
F02	349	55.829716	96699.34
F02	350	55.932705	96432.82
F02	351	56.03569	96167.3
F02	352	56.13868	95904.375
F02	353	56.241665	95644.125
F02	354	56.344654	95384.91
F02	355	56.44764	95124.12
F02	356	56.55063	94859.625
F02	357	56.653614	94590.22
F02	358	56.756603	94313.55
F02	359	56.85959	94027.56
F02	360	56.962574	93732.52
F02	361	57.065563	93430.484
F02	362	57.16855	93123.7
F02	363	57.271538	92813.31
F02	364	57.374523	92499.51
F02	365	57.477512	92182.8
F02	366	57.580498	91865.3
F02	367	57.683487	91549.67
F02	368	57.786472	91237.27
F02	369	57.88946	90928.086
F02	370	57.992447	90620.125
F02	371	58.095432	90311.805
F02	372	58.19842	90002.32
F02	373	58.301407	89692.1
F02	374	58.404396	89383.47
F02	375	58.50738	89079.586
F02	376	58.61037	88783.164
F02	377	58.713356	88495.18
F02	378	58.816345	88216.195
F02	379	58.91933	87947.52
F02	380	59.02232	87687.945
F02	381	59.125305	87436.195
F02	382	59.22829	87191.86
F02	383	59.33128	86953.39
F02	384	59.434265	86718.35
F02	385	59.537254	86482.984
F02	386	59.64024	86243.26
F02	387	59.74323	85997.87
F02	388	59.846214	85746.92
F02	389	59.949203	85491.62
F02	390	60.05219	85233.05
F02	391	60.155178	84971.97
F02	392	60.258163	84710.18
F02	393	60.36115	84449.516
F02	394	60.464138	84190.516
F02	395	60.567123	83931.78
F02	396	60.670113	83670.914
F02	397	60.773098	83405.97
F02	398	60.876087	83135.55
F02	399	60.979073	82859.58
F02	400	61.08206	82579.055
F02	401	61.185047	82295.734
F02	402	61.288036	82011.88
F02	403	61.39102	81729.45
F02	404	61.494007	81449.88
F02	405	61.596996	81174.1
F02	406	61.69998	80903.87
F02	407	61.80297	80641.125
F02	408	61.905956	80386.625
F02	409	62.008945	80140.766
F02	410	62.11193	79900.57
F02	411	62.21492	79662.28
F02	412	62.317905	79423.95
F02	413	62.420895	79184.234
F02	414	62.52388	78944.18
F02	415	62.62687	78705.53
F02	416	62.729855	78468.18
F02	417	62.83284	78231.96
F02	418	62.93583	77997.45
F02	419	63.038815	77765.0
F02	420	63.141804	77535.16
F02	421	63.24479	77307.805
F02	422	63.34778	77082.22
F02	423	63.450764	76857.01
F02	424	63.553753	76630.914
F02	425	63.65674	76402.49
F02	426	63.759727	76169.43
F02	427	63.862713	75930.07
F02	428	63.9657	75684.46
F02	429	64.06869	75433.164
F02	430	64.17168	75177.66
F02	431	64.27466	74920.375
F02	432	64.37765	74663.555
F02	433	64.48064	74409.45
F02	434	64.583626	74159.99
F02	435	64.68661	73915.86
F02	436	64.7896	73675.61
F02	437	64.892586	73435.86
F02	438	64.99557	73192.945
F02	439	65.09856	72944.625
F02	440	65.201546	72689.74
F02	441	65.304535	72428.25
F02	442	65.40752	72161.55
F02	443	65.510506	71891.74
F02	444	65.613495	71621.234
F02	445	65.716484	71352.12
F02	446	65.819466	71085.22
F02	447	65.922455	70820.11
F02	448	66.025444	70556.445
F02	449	66.128426	70293.87
F02	450	66.231415	70032.19
F02	451	66.334404	69770.586
F02	452	66.43739	69508.375
F02	453	66.540375	69245.766
F02	454	66.643364	68983.71
F02	455	66.74635	68724.055
F02	456	66.84934	68469.266
F02	457	66.952324	68221.2
F02	458	67.05531	67980.72
F02	459	67.1583	67747.734
F02	460	67.261284	67521.9
F02	461	67.36427	67303.4
F02	462	67.46726	67091.875
F02	463	67.57025	66886.58
F02	464	67.67323	66686.79
F02	465	67.77622	66491.91
F02	466	67.87921	66301.13
F02	467	67.9822	66112.81
F02	468	68.08518	65924.96
F02	469	68.18817	65735.695
F02	470	68.29116	65543.23
F02	471	68.39415	65345.613
F02	472	68.49713	65140.76
F02	473	68.60012	64928.3
F02	474	68.70311	64710.008
F02	475	68.80609	64488.188
F02	476	68.90908	64264.312
F02	477	69.01207	64038.523
F02	478	69.11506	63810.508
F02	479	69.21804	63580.484
F02	480	69.32103	63350.21
F02	481	69.42402	63122.03
F02	482	69.52701	62897.69
F02	483	69.62999	62678.07
F02	484	69.73298	62462.773
F02	485	69.83597	62250.145
F02	486	69.93895	62038.332
F02	487	70.04194	61826.695
F02	488	70.14493	61615.9
F02	489	70.24792	61406.965
F02	490	70.3509	61200.12
F02	491	70.45389	60995.117
F02	492	70.55688	60791.867
F02	493	70.65987	60589.574
F02	494	70.76285	60386.83
F02	495	70.86584	60183.297
F02	496	70.96883	59978.598
F02	497	71.07181	59770.92
F02	498	71.1748	59558.547
F02	499	71.27779	59340.97
F02	500	71.380775	59118.508
F02	501	71.48376	58891.684
F02	502	71.58675	58659.75
F02	503	71.689735	58421.16
F02	504	71.792725	58176.06
F02	505	71.895706	57927.367
F02	506	71.998695	57679.55
F02	507	72.101685	57436.406
F02	508	72.204666	57200.086
F02	509	72.307655	56970.664
F02	510	72.410645	56745.926
F02	511	72.51363	56522.215
F02	512	72.616615	56297.227
F02	513	72.719604	56071.055
F02	514	72.82259	55844.97
F02	515	72.92558	55620.82
F02	516	73.028564	55400.273
F02	517	73.13155	55183.645
F02	518	73.23454	54970.344
F02	519	73.337524	54760.16
F02	520	73.44051	54553.137
F02	521	73.5435	54348.703
F02	522	73.64649	54146.445
F02	523	73.74947	53945.824
F02	524	73.85246	53745.008
F02	525	73.95545	53543.023
F02	526	74.05844	53340.383
F02	527	74.16142	53137.64
F02	528	74.26441	52934.78
F02	529	74.3674	52731.887
F02	530	74.47038	52529.793
F02	531	74.57337	52329.363
F02	532	74.67636	52131.336
F02	533	74.77935	51936.316
F02	534	74.88233	51744.344
F02	535	74.98532	51555.15
F02	536	75.08831	51367.668
F02	537	75.1913	51180.195
F02	538	75.29428	50991.633
F02	539	75.39727	50802.5
F02	540	75.50026	50614.176
F02	541	75.60324	50426.758
F02	542	75.70623	50239.625
F02	543	75.80922	50052.6
F02	544	75.91221	49864.742
F02	545	76.01519	49674.633
F02	546	76.11818	49482.434
F02	547	76.22117	49289.363
F02	548	76.32416	49096.082
F02	549	76.42714	48903.03
F02	550	76.53013	48711.016
F02	551	76.63312	48520.58
F02	552	76.7361	48332.016
F02	553	76.83909	48145.47
F02	554	76.94208	47960.465
F02	555	77.04507	47776.74
F02	556	77.14805	47594.242
F02	557	77.25104	47412.86
F02	558	77.35403	47232.543
F02	559	77.457016	47053.0
F02	560	77.56	46874.574
F02	561	77.66299	46696.81
F02	562	77.765976	46518.008
F02	563	77.86896	46337.504
F02	564	77.97195	46156.047
F02	565	78.074936	45975.246
F02	566	78.177925	45796.914
F02	567	78.28091	45622.152
F02	568	78.383896	45451.746
F02	569	78.486885	45286.12
F02	570	78.589874	45133.387
F02	571	78.692856	44984.258
F02	572	78.795845	44834.81
F02	573	78.898834	44684.22
F02	574	79.001816	44532.53
F02	575	79.104805	44380.066
F02	576	79.207794	44227.305
F02	577	79.31078	44074.836
F02	578	79.413765	43923.18
F02	579	79.516754	43772.715
F02	580	79.61974	43623.723
F02	581	79.72273	43476.39
F02	582	79.825714	43330.84
F02	583	79.9287	43187.086
F03	1	19.9857	143364.11
F03	2	20.08866	143098.31
F03	3	20.191616	142834.1
F03	4	20.294575	142571.23
F03	5	20.397532	142309.58
F03	6	20.50049	142048.84
F03	7	20.603449	141788.8
F03	8	20.706406	141529.2
F03	9	20.809364	141269.94
F03	10	20.912321	141011.02
F03	11	21.01528	140752.61
F03	12	21.118238	140495.14
F03	13	21.221195	140239.58
F03	14	21.324154	139988.12
F03	15	21.42711	139746.25
F03	16	21.53007	139521.73
F03	17	21.633028	139298.78
F03	18	21.735985	139075.52
F03	19	21.838943	138850.55
F03	20	21.9419	138623.36
F03	21	22.044859	138394.17
F03	22	22.147818	138163.3
F03	23	22.250774	137931.31
F03	24	22.353733	137698.77
F03	25	22.45669	137466.33
F03	26	22.559649	137235.23
F03	27	22.662607	137006.66
F03	28	22.765564	136781.06
F03	29	22.868523	136558.9
F03	30	22.97148	136340.33
F03	31	23.074438	136124.69
F03	32	23.177395	135912.84
F03	33	23.280354	135706.67
F03	34	23.383312	135508.0
F03	35	23.486269	135317.75
F03	36	23.589228	135133.61
F03	37	23.692184	134952.84
F03	38	23.795143	134773.78
F03	39	23.898102	134594.77
F03	40	24.001059	134413.84
F03	41	24.104017	134230.3
F03	42	24.206974	134044.67
F03	43	24.309933	133858.6
F03	44	24.412891	133673.6
F03	45	24.515848	133490.05
F03	46	24.618807	133308.14
F03	47	24.721764	133127.61
F03	48	24.824722	132947.08
F03	49	24.927681	132763.58
F03	50	25.030638	132573.94
F03	51	25.133596	132376.44
F03	52	25.236553	132170.88
F03	53	25.339512	131959.05
F03	54	25.44247	131744.02
F03	55	25.545427	131528.73
F03	56	25.648386	131316.38
F03	57	25.751343	131109.6
F03	58	25.854301	130908.84
F03	59	25.95726	130713.12
F03	60	26.060217	130521.625
F03	61	26.163176	130332.12
F03	62	26.266132	130141.33
F03	63	26.369091	129945.34
F03	64	26.47205	129740.89
F03	65	26.575006	129528.26
F03	66	26.677965	129309.61
F03	67	26.780922	129087.99
F03	68	26.88388	128867.625
F03	69	26.98684	128652.18
F03	70	27.089796	128442.95
F03	71	27.192755	128239.16
F03	72	27.295712	128038.805
F03	73	27.39867	127840.85
F03	74	27.501629	127644.77
F03	75	27.604586	127449.586
F03	76	27.707544	127253.95
F03	77	27.810501	127056.33
F03	78	27.91346	126855.695
F03	79	28.016418	126652.6
F03	80	28.119375	126449.46
F03	81	28.222334	126248.55
F03	82	28.32529	126050.72
F03	83	28.42825	125855.086
F03	84	28.531206	125660.01
F03	85	28.634165	125463.24
F03	86	28.737123	125262.75
F03	87	28.84008	125057.38
F03	88	28.943039	124846.625
F03	89	29.045996	124630.09
F03	90	29.148954	124407.72
F03	91	29.251913	124180.83
F03	92	29.35487	123952.2
F03	93	29.457829	123724.38
F03	94	29.560785	123498.39
F03	95	29.663744	123273.33
F03	96	29.766703	123048.164
F03	97	29.86966	122822.04
F03	98	29.972618	122595.27
F03	99	30.075575	122370.055
F03	100	30.178534	122148.88
F03	101	30.281492	121933.98
F03	102	30.384449	121725.52
F03	103	30.487408	121521.87
F03	104	30.590364	121319.64
F03	105	30.693323	121115.54
F03	106	30.796282	120908.555
F03	107	30.899239	120699.07
F03	108	31.002197	120487.22
F03	109	31.105154	120272.68
F03	110	31.208113	120055.99
F03	111	31.311071	119837.22
F03	112	31.414028	119617.28
F03	113	31.516987	119397.32
F03	114	31.619944	119178.57
F03	115	31.722902	118962.016
F03	116	31.825861	118747.83
F03	117	31.928818	118534.67
F03	118	32.031776	118320.945
F03	119	32.134735	118106.086
F03	120	32.23769	117889.695
F03	121	32.34065	117671.35
F03	122	32.443607	117450.984
F03	123	32.546566	117229.54
F03	124	32.649525	117008.766
F03	125	32.75248	116789.99
F03	126	32.85544	116574.37
F03	127	32.958397	116362.29
F03	128	33.061356	116153.16
F03	129	33.164314	115945.586
F03	130	33.26727	115737.29
F03	131	33.370228	115526.5
F03	132	33.473186	115313.39
F03	133	33.576145	115099.4
F03	134	33.679104	114885.875
F03	135	33.78206	114673.195
F03	136	33.885017	114461.05
F03	137	33.987976	114249.68
F03	138	34.090935	114039.88
F03	139	34.193893	113831.84
F03	140	34.29685	113626.05
F03	141	34.399807	113423.055
F03	142	34.502766	113223.1
F03	143	34.605724	113025.586
F03	144	34.708683	112828.78
F03	145	34.811638	112631.43
F03	146	34.914597	112434.49
F03	147	35.017555	112238.33
F03	148	35.120514	112042.52
F03	149	35.223473	111846.984
F03	150	35.326427	111650.46
F03	151	35.429386	111451.4
F03	152	35.532345	111248.64
F03	153	35.635303	111041.69
F03	154	35.738262	110830.88
F03	155	35.841217	110617.78
F03	156	35.944176	110405.09
F03	157	36.047134	110194.75
F03	158	36.150093	109987.18
F03	159	36.25305	109782.734
F03	160	36.356007	109581.46
F03	161	36.458965	109382.01
F03	162	36.561924	109183.19
F03	163	36.664883	108984.15
F03	164	36.76784	108784.36
F03	165	36.870796	108583.84
F03	166	36.973755	108381.984
F03	167	37.076714	108177.9
F03	168	37.179672	107972.02
F03	169	37.28263	107765.18
F03	170	37.385586	107556.77
F03	171	37.488544	107345.65
F03	172	37.591503	107131.56
F03	173	37.69446	106915.98
F03	174	37.79742	106699.07
F03	175	37.900375	106477.68
F03	176	38.003334	106249.43
F03	177	38.106293	106013.484
F03	178	38.20925	105771.1
F03	179	38.31221	105525.5
F03	180	38.415165	105280.336
F03	181	38.518124	105038.57
F03	182	38.621082	104801.53
F03	183	38.72404	104568.82
F03	184	38.827	104339.586
F03	185	38.929955	104112.664
F03	186	39.032913	103888.87
F03	187	39.13587	103669.41
F03	188	39.23883	103454.91
F03	189	39.34179	103244.51
F03	190	39.444744	103036.86
F03	191	39.547703	102831.42
F03	192	39.65066	102627.875
F03	193	39.75362	102425.98
F03	194	39.85658	102225.41
F03	195	39.959534	102026.32
F03	196	40.062492	101827.64
F03	197	40.16545	101627.164
F03	198	40.26841	101423.73
F03	199	40.37137	101217.445
F03	200	40.474323	101008.516
F03	201	40.577282	100795.8
F03	202	40.68024	100577.41
F03	203	40.7832	100352.63
F03	204	40.886158	100123.03
F03	205	40.989113	99890.39
F03	206	41.09207	99655.49
F03	207	41.19503	99417.78
F03	208	41.29799	99176.67
F03	209	41.400948	98931.98
F03	210	41.503902	98683.73
F03	211	41.60686	98432.57
F03	212	41.70982	98179.414
F03	213	41.81278	97924.08
F03	214	41.915733	97666.35
F03	215	42.018692	97406.17
F03	216	42.12165	97145.13
F03	217	42.22461	96885.2
F03	218	42.327568	96629.016
F03	219	42.430523	96379.02
F03	220	42.53348	96136.05
F03	221	42.63644	95899.86
F03	222	42.7394	95668.69
F03	223	42.842358	95440.97
F03	224	42.945312	95216.05
F03	225	43.04827	94994.59
F03	226	43.15123	94777.88
F03	227	43.25419	94566.555
F03	228	43.357147	94360.02
F03	229	43.460102	94157.64
F03	230	43.56306	93959.445
F03	231	43.66602	93765.555
F03	232	43.76898	93575.02
F03	233	43.871937	93385.875
F03	234	43.97489	93196.38
F03	235	44.07785	93005.02
F03	236	44.18081	92810.38
F03	237	44.283768	92610.95
F03	238	44.386726	92405.29
F03	239	44.48968	92192.836
F03	240	44.59264	91974.23
F03	241	44.6956	91751.43
F03	242	44.798557	91526.805
F03	243	44.901516	91302.06
F03	244	45.00447	91077.87
F03	245	45.10743	90853.55
F03	246	45.21039	90628.016
F03	247	45.313347	90401.1
F03	248	45.416306	90172.945
F03	249	45.51926	89943.51
F03	250	45.62222	89713.46
F03	251	45.725178	89483.805
F03	252	45.828136	89254.64
F03	253	45.931095	89024.94
F03	254	46.03405	88793.47
F03	255	46.13701	88560.25
F03	256	46.239967	88326.67
F03	257	46.342926	88095.086
F03	258	46.445885	87867.47
F03	259	46.54884	87644.18
F03	260	46.6518	87424.72
F03	261	46.754757	87208.586
F03	262	46.857716	86994.82
F03	263	46.960674	86781.71
F03	264	47.06363	86567.75
F03	265	47.166588	86352.31
F03	266	47.269547	86135.52
F03	267	47.372505	85918.336
F03	268	47.475464	85702.336
F03	269	47.57842	85489.18
F03	270	47.681377	85279.484
F03	271	47.784336	85072.92
F03	272	47.887295	84868.48
F03	273	47.990253	84664.836
F03	274	48.09321	84461.05
F03	275	48.196167	84256.01
F03	276	48.299126	84048.13
F03	277	48.402084	83835.945
F03	278	48.505043	83619.05
F03	279	48.607998	83397.7
F03	280	48.710957	83173.59
F03	281	48.813915	82949.04
F03	282	48.916874	82725.84
F03	283	49.019833	82505.82
F03	284	49.122787	82290.56
F03	285	49.225746	82081.26
F03	286	49.328705	81878.07
F03	287	49.431664	81679.54
F03	288	49.534622	81483.75
F03	289	49.637577	81288.61
F03	290	49.740536	81091.23
F03	291	49.843494	80889.3
F03	292	49.946453	80682.64
F03	293	50.04941	80472.234
F03	294	50.152367	80259.32
F03	295	50.255325	80044.77
F03	296	50.358284	79828.555
F03	297	50.461243	79610.8
F03	298	50.5642	79392.23
F03	299	50.667156	79173.24
F03	300	50.770115	78953.05
F03	301	50.873074	78731.17
F03	302	50.976032	78507.266
F03	303	51.07899	78281.445
F03	304	51.181946	78053.49
F03	305	51.284904	77823.43
F03	306	51.387863	77591.07
F03	307	51.49082	77356.56
F03	308	51.59378	77122.04
F03	309	51.696735	76889.66
F03	310	51.799694	76661.84
F03	311	51.902653	76441.13
F03	312	52.00561	76228.31
F03	313	52.10857	76022.62
F03	314	52.211525	75821.195
F03	315	52.314484	75620.76
F03	316	52.417442	75419.0
F03	317	52.5204	75214.93
F03	318	52.62336	75009.28
F03	319	52.726315	74803.945
F03	320	52.829273	74599.39
F03	321	52.93223	74394.44
F03	322	53.03519	74187.3
F03	323	53.138145	73976.63
F03	324	53.241104	73762.69
F03	325	53.344063	73546.37
F03	326	53.44702	73328.09
F03	327	53.54998	73108.266
F03	328	53.652935	72887.53
F03	329	53.755894	72666.63
F03	330	53.858852	72444.91
F03	331	53.96181	72222.52
F03	332	54.06477	71999.66
F03	333	54.167725	71776.94
F03	334	54.270683	71555.01
F03	335	54.373642	71335.125
F03	336	54.4766	71116.9
F03	337	54.57956	70898.61
F03	338	54.682514	70680.48
F03	339	54.785473	70463.22
F03	340	54.88843	70248.516
F03	341	54.99139	70038.41
F03	342	55.09435	69834.1
F03	343	55.197304	69636.61
F03	344	55.300262	69446.195
F03	345	55.40322	69261.734
F03	346	55.50618	69081.37
F03	347	55.60914	68902.125
F03	348	55.712093	68720.66
F03	349	55.815052	68534.914
F03	350	55.91801	68344.7
F03	351	56.02097	68151.66
F03	352	56.123928	67958.34
F03	353	56.226883	67766.38
F03	354	56.32984	67575.98
F03	355	56.4328	67386.41
F03	356	56.53576	67197.01
F03	357	56.638718	67007.875
F03	358	56.741673	66819.42
F03	359	56.84463	66630.875
F03	360	56.94759	66439.266
F03	361	57.05055	66242.09
F03	362	57.153507	66038.46
F03	363	57.256462	65828.75
F03	364	57.35942	65613.78
F03	365	57.46238	65394.582
F03	366	57.56534	65172.81
F03	367	57.668297	64950.68
F03	368	57.77125	64730.72
F03	369	57.87421	64513.906
F03	370	57.97717	64299.863
F03	371	58.080128	64087.668
F03	372	58.183086	63876.36
F03	373	58.28604	63665.176
F03	374	58.389	63453.676
F03	375	58.49196	63241.12
F03	376	58.594917	63027.2
F03	377	58.697876	62811.887
F03	378	58.80083	62595.113
F03	379	58.90379	62377.676
F03	380	59.00675	62160.805
F03	381	59.109707	61945.58
F03	382	59.212666	61733.484
F03	383	59.31562	61525.824
F03	384	59.41858	61322.863
F03	385	59.521538	61123.14
F03	386	59.624496	60923.58
F03	387	59.727455	60721.406
F03	388	59.83041	60516.297
F03	389	59.93337	60309.02
F03	390	60.036327	60098.816
F03	391	60.139286	59884.594
F03	392	60.242245	59667.254
F03	393	60.3452	59448.42
F03	394	60.44816	59229.824
F03	395	60.551117	59013.1
F03	396	60.654076	58799.504
F03	397	60.757034	58589.547
F03	398	60.85999	58383.508
F03	399	60.962948	58181.32
F03	400	61.065907	57982.164
F03	401	61.168865	57785.684
F03	402	61.271824	57592.023
F03	403	61.37478	57400.805
F03	404	61.477737	57212.105
F03	405	61.580696	57026.484
F03	406	61.683655	56844.496
F03	407	61.786613	56666.465
F03	408	61.88957	56491.586
F03	409	61.992527	56318.99
F03	410	62.095486	56147.953
F03	411	62.198444	55977.633
F03	412	62.301403	55807.53
F03	413	62.404358	55636.938
F03	414	62.507317	55465.094
F03	415	62.610275	55291.242
F03	416	62.713234	55114.582
F03	417	62.816193	54934.34
F03	418	62.919147	54750.418
F03	419	63.022106	54563.5
F03	420	63.125065	54373.95
F03	421	63.228024	54182.33
F03	422	63.330982	53990.52
F03	423	63.433937	53800.42
F03	424	63.536896	53612.055
F03	425	63.639854	53423.625
F03	426	63.742813	53233.59
F03	427	63.845768	53041.535
F03	428	63.948727	52848.414
F03	429	64.05169	52656.22
F03	430	64.15464	52466.656
F03	431	64.2576	52280.547
F03	432	64.36056	52098.918
F03	433	64.46352	51922.598
F03	434	64.566475	51753.3
F03	435	64.66943	51592.63
F03	436	64.77239	51440.047
F03	437	64.87535	51294.094
F03	438	64.97831	51152.85
F03	439	65.08127	51013.56
F03	440	65.18422	50873.8
F03	441	65.28718	50731.715
F03	442	65.39014	50585.44
F03	443	65.493095	50433.87
F03	444	65.596054	50277.043
F03	445	65.69901	50115.645
F03	446	65.80197	49950.414
F03	447	65.90493	49782.645
F03	448	66.00789	49613.63
F03	449	66.11085	49443.27
F03	450	66.2138	49270.156
F03	451	66.31676	49092.582
F03	452	66.419716	48909.242
F03	453	66.522675	48719.477
F03	454	66.62563	48523.49
F03	455	66.72859	48321.957
F03	456	66.83155	48115.82
F03	457	66.93451	47907.19
F03	458	67.03747	47698.42
F03	459	67.14043	47491.965
F03	460	67.24338	47290.652
F03	461	67.34634	47096.918
F03	462	67.449295	46911.55
F03	463	67.55225	46734.03
F03	464	67.65521	46564.24
F03	465	67.75817	46401.9
F03	466	67.86113	46246.402
F03	467	67.96409	46096.918
F03	468	68.06705	45951.082
F03	469	68.170006	45805.78
F03	470	68.27296	45658.844
F03	471	68.375916	45510.355
F03	472	68.478874	45361.105
F03	473	68.58183	45211.16
F03	474	68.68479	45060.055
F03	475	68.78775	44907.094
F03	476	68.89071	44751.37
F03	477	68.99367	44592.21
F03	478	69.09663	44429.184
F03	479	69.19958	44261.47
F03	480	69.302536	44088.99
F03	481	69.405495	43912.062
F03	482	69.50845	43730.67
F03	483	69.61141	43545.56
F03	484	69.71437	43357.78
F03	485	69.81733	43167.97
F03	486	69.92029	42976.82
F03	487	70.02325	42786.824
F03	488	70.126205	42601.527
F03	489	70.22916	42423.32
F03	490	70.332115	42253.258
F03	491	70.435074	42091.477
F03	492	70.53803	41937.168
F03	493	70.64099	41788.832
F03	494	70.74395	41644.637
F03	495	70.84691	41502.18
F03	496	70.94987	41360.49
F03	497	71.052826	41220.52
F03	498	71.155785	41082.113
F03	499	71.258736	40944.484
F03	500	71.361694	40806.836
F03	501	71.46465	40668.91
F03	502	71.56761	40531.17
F03	503	71.67057	40393.78
F03	504	71.77353	40257.152
F03	505	71.87649	40120.418
F03	506	71.97945	39982.96
F03	507	72.082405	39845.06
F03	508	72.18536	39706.52
F03	509	72.288315	39565.777
F03	510	72.39127	39421.88
F03	511	72.49423	39275.453
F03	512	72.59719	39127.207
F03	513	72.70015	38978.36
F03	514	72.80311	38830.734
F03	515	72.90607	38684.508
F03	516	73.009026	38538.316
F03	517	73.111984	38390.734
F03	518	73.21494	38240.82
F03	519	73.317894	38088.12
F03	520	73.42085	37933.406
F03	521	73.52381	37777.94
F03	522	73.62677	37622.45
F03	523	73.72973	37467.637
F03	524	73.83269	37313.02
F03	525	73.935646	37157.18
F03	526	74.038605	36999.312
F03	527	74.14156	36840.98
F03	528	74.24452	36683.13
F03	529	74.34747	36526.164
F03	530	74.45043	36370.566
F03	531	74.55339	36215.945
F03	532	74.65635	36062.414
F03	533	74.75931	35911.133
F03	534	74.86227	35763.855
F03	535	74.965225	35620.594
F03	536	75.068184	35481.33
F03	537	75.17114	35347.027
F03	538	75.2741	35218.36
F03	539	75.37705	35094.293
F03	540	75.48001	34972.668
F03	541	75.58297	34851.234
F03	542	75.68593	34728.426
F03	543	75.78889	34603.367
F03	544	75.891846	34475.86
F03	545	75.994804	34346.062
F03	546	76.09776	34214.53
F03	547	76.20072	34082.895
F03	548	76.30368	33951.52
F03	549	76.40663	33819.875
F03	550	76.50959	33687.35
F03	551	76.61255	33553.766
F03	552	76.71551	33419.25
F03	553	76.81847	33284.68
F03	554	76.921425	33150.293
F03	555	77.02438	33015.49
F03	556	77.12734	32879.895
F03	557	77.2303	32743.793
F03	558	77.33326	32607.113
F03	559	77.43621	32469.176
F03	560	77.53917	32329.914
F03	561	77.64213	32188.861
F03	562	77.74509	32045.154
F03	563	77.848045	31900.514
F03	564	77.951004	31758.135
F03	565	78.05396	31619.754
F03	566	78.15692	31485.756
F03	567	78.25988	31355.506
F03	568	78.36284	31228.922
F03	569	78.46579	31105.148
F03	570	78.56875	30985.115
F03	571	78.67171	30861.447
F03	572	78.774666	30735.123
F03	573	78.877625	30607.02
F03	574	78.98058	30477.836
F03	575	79.08354	30348.16
F03	576	79.1865	30218.45
F03	577	79.28946	30089.115
F03	578	79.39242	29960.39
F03	579	79.49537	29832.346
F03	580	79.59833	29704.91
F03	581	79.70129	29577.943
F03	582	79.804245	29451.342
F03	583	79.9072	29324.973
F04	1	19.9857	204926.58
F04	2	20.08866	204549.17
F04	3	20.191616	204173.64
F04	4	20.294575	203799.64
F04	5	20.397532	203427.0
F04	6	20.50049	203055.64
F04	7	20.603449	202685.44
F04	8	20.706406	202316.34
F04	9	20.809364	201948.36
F04	10	20.912321	201581.58
F04	11	21.01528	201216.25
F04	12	21.118238	200853.0
F04	13	21.221195	200492.89
F04	14	21.324154	200138.36
F04	15	21.42711	199794.77
F04	16	21.53007	199477.22
F04	17	21.633028	199162.39
F04	18	21.735985	198848.12
F04	19	21.838943	198534.69
F04	20	21.9419	198222.6
F04	21	22.044859	197912.5
F04	22	22.147818	197605.5
F04	23	22.250774	197301.88
F04	24	22.353733	197001.88
F04	25	22.45669	196707.33
F04	26	22.559649	196419.81
F04	27	22.662607	196138.62
F04	28	22.765564	195861.9
F04	29	22.868523	195587.97
F04	30	22.97148	195316.98
F04	31	23.074438	195049.86
F04	32	23.177395	194785.86
F04	33	23.280354	194523.42
F04	34	23.383312	194260.72
F04	35	23.486269	193997.0
F04	36	23.589228	193731.31
F04	37	23.692184	193462.84
F04	38	23.795143	193192.16
F04	39	23.898102	192920.4
F04	40	24.001059	192647.88
F04	41	24.104017	192373.81
F04	42	24.206974	192095.89
F04	43	24.309933	191811.92
F04	44	24.412891	191521.86
F04	45	24.515848	191225.98
F04	46	24.618807	190925.31
F04	47	24.721764	190621.64
F04	48	24.824722	190316.67
F04	49	24.927681	190010.66
F04	50	25.030638	189703.3
F04	51	25.133596	189394.28
F04	52	25.236553	189085.16
F04	53	25.339512	188778.12
F04	54	25.44247	188474.58
F04	55	25.545427	188175.25
F04	56	25.648386	187880.8
F04	57	25.751343	187591.3
F04	58	25.854301	187306.11
F04	59	25.95726	187023.78
F04	60	26.060217	186743.77
F04	61	26.163176	186467.55
F04	62	26.266132	186195.77
F04	63	26.369091	185926.75
F04	64	26.47205	185657.92
F04	65	26.575006	185388.55
F04	66	26.677965	185119.36
F04	67	26.780922	184849.45
F04	68	26.88388	184577.62
F04	69	26.98684	184302.88
F04	70	27.089796	184025.23
F04	71	27.192755	183745.64
F04	72	27.295712	183465.0
F04	73	27.39867	183183.31
F04	74	27.501629	182900.95
F04	75	27.604586	182618.58
F04	76	27.707544	182335.75
F04	77	27.810501	182050.83
F04	78	27.91346	181763.84
F04	79	28.016418	181476.08
F04	80	28.119375	181188.44
F04	81	28.222334	180900.19
F04	82	28.32529	180611.11
F04	83	28.42825	180322.16
F04	84	28.531206	180035.8
F04	85	28.634165	179755.1
F04	86	28.737123	179481.17
F04	87	28.84008	179213.23
F04	88	28.943039	178949.38
F04	89	29.045996	178687.03
F04	90	29.148954	178423.97
F04	91	29.251913	178160.14
F04	92	29.35487	177897.78
F04	93	29.457829	177638.08
F04	94	29.560785	177379.08
F04	95	29.663744	177117.72
F04	96	29.766703	176852.34
F04	97	29.86966	176581.12
F04	98	29.972618	176301.84
F04	99	30.075575	176012.56
F04	100	30.178534	175712.6
F04	101	30.281492	175402.67
F04	102	30.384449	175084.72
F04	103	30.487408	174761.1
F04	104	30.590364	174433.98
F04	105	30.693323	174106.17
F04	106	30.796282	173780.17
F04	107	30.899239	173456.97
F04	108	31.002197	173137.12
F04	109	31.105154	172822.47
F04	110	31.208113	172513.88
F04	111	31.311071	172210.8
F04	112	31.414028	171911.83
F04	113	31.516987	171615.05
F04	114	31.619944	171319.33
F04	115	31.722902	171025.9
F04	116	31.825861	170737.31
F04	117	31.928818	170455.92
F04	118	32.031776	170183.1
F04	119	32.134735	169918.78
F04	120	32.23769	169659.97
F04	121	32.34065	169401.73
F04	122	32.443607	169139.61
F04	123	32.546566	168870.78
F04	124	32.649525	168593.61
F04	125	32.75248	168307.33
F04	126	32.85544	168012.36
F04	127	32.958397	167710.44
F04	128	33.061356	167403.8
F04	129	33.164314	167094.22
F04	130	33.26727	166783.22
F04	131	33.370228	166471.1
F04	132	33.473186	166157.23
F04	133	33.576145	165841.34
F04	134	33.679104	165523.81
F04	135	33.78206	165206.53
F04	136	33.885017	164891.64
F04	137	33.987976	164579.2
F04	138	34.090935	164268.55
F04	139	34.193893	163959.72
F04	140	34.29685	163652.39
F04	141	34.399807	163347.38
F04	142	34.502766	163046.56
F04	143	34.605724	162750.44
F04	144	34.708683	162457.83
F04	145	34.811638	162167.47
F04	146	34.914597	161878.73
F04	147	35.017555	161591.08
F04	148	35.120514	161302.4
F04	149	35.223473	161011.19
F04	150	35.326427	160717.08
F04	151	35.429386	160419.9
F04	152	35.532345	160120.53
F04	153	35.635303	159820.75
F04	154	35.738262	159521.64
F04	155	35.841217	159223.69
F04	156	35.944176	158926.25
F04	157	36.047134	158629.14
F04	158	36.150093	158332.39
F04	159	36.25305	158035.5
F04	160	36.356007	157738.67
F04	161	36.458965	157442.36
F04	162	36.561924	157146.56
F04	163	36.664883	156850.94
F04	164	36.76784	156554.34
F04	165	36.870796	156256.11
F04	166	36.973755	155956.55
F04	167	37.076714	155655.67
F04	168	37.179672	155353.94
F04	169	37.28263	155052.92
F04	170	37.385586	154753.05
F04	171	37.488544	154453.27
F04	172	37.591503	154152.72
F04	173	37.69446	153851.3
F04	174	37.79742	153546.52
F04	175	37.900375	153235.38
F04	176	38.003334	152916.88
F04	177	38.106293	152592.67
F04	178	38.20925	152264.05
F04	179	38.31221	151931.6
F04	180	38.415165	151596.25
F04	181	38.518124	151258.17
F04	182	38.621082	150918.08
F04	183	38.72404	150578.52
F04	184	38.827	150241.38
F04	185	38.929955	149908.06
F04	186	39.032913	149579.72
F04	187	39.13587	149257.83
F04	188	39.23883	148942.6
F04	189	39.34179	148632.56
F04	190	39.444744	148326.53
F04	191	39.547703	148023.92
F04	192	39.65066	147724.08
F04	193	39.75362	147427.2
F04	194	39.85658	147133.48
F04	195	39.959534	146843.19
F04	196	40.062492	146556.11
F04	197	40.16545	146270.94
F04	198	40.26841	145985.92
F04	199	40.37137	145700.31
F04	200	40.474323	145414.52
F04	201	40.577282	145128.5
F04	202	40.68024	144840.86
F04	203	40.7832	144550.33
F04	204	40.886158	144255.22
F04	205	40.989113	143953.34
F04	206	41.09207	143643.34
F04	207	41.19503	143326.38
F04	208	41.29799	143004.58
F04	209	41.400948	142680.0
F04	210	41.503902	142355.03
F04	211	41.60686	142031.23
F04	212	41.70982	141709.33
F04	213	41.81278	141390.64
F04	214	41.915733	141075.86
F04	215	42.018692	140764.16
F04	216	42.12165	140453.77
F04	217	42.22461	140143.7
F04	218	42.327568	139834.12
F04	219	42.430523	139525.19
F04	220	42.53348	139216.3
F04	221	42.63644	138906.5
F04	222	42.7394	138594.2
F04	223	42.842358	138278.2
F04	224	42.945312	137957.58
F04	225	43.04827	137632.75
F04	226	43.15123	137305.86
F04	227	43.25419	136978.9
F04	228	43.357147	136651.84
F04	229	43.460102	136323.05
F04	230	43.56306	135991.17
F04	231	43.66602	135656.62
F04	232	43.76898	135321.36
F04	233	43.871937	134987.67
F04	234	43.97489	134657.33
F04	235	44.07785	134330.92
F04	236	44.18081	134007.67
F04	237	44.283768	133686.89
F04	238	44.386726	133368.8
F04	239	44.48968	133054.83
F04	240	44.59264	132746.48
F04	241	44.6956	132443.86
F04	242	44.798557	132146.16
F04	243	44.901516	131852.77
F04	244	45.00447	131562.8
F04	245	45.10743	131274.92
F04	246	45.21039	130987.09
F04	247	45.313347	130697.19
F04	248	45.416306	130403.71
F04	249	45.51926	130105.45
F04	250	45.62222	129802.2
F04	251	45.725178	129494.805
F04	252	45.828136	129184.81
F04	253	45.931095	128874.13
F04	254	46.03405	128562.87
F04	255	46.13701	128249.086
F04	256	46.239967	127931.266
F04	257	46.342926	127609.78
F04	258	46.445885	127286.09
F04	259	46.54884	126961.76
F04	260	46.6518	126637.47
F04	261	46.754757	126313.445
F04	262	46.857716	125989.63
F04	263	46.960674	125665.49
F04	264	47.06363	125341.73
F04	265	47.166588	125021.0
F04	266	47.269547	124705.58
F04	267	47.372505	124395.65
F04	268	47.475464	124089.93
F04	269	47.57842	123787.44
F04	270	47.681377	123488.484
F04	271	47.784336	123193.164
F04	272	47.887295	122901.016
F04	273	47.990253	122612.05
F04	274	48.09321	122326.336
F04	275	48.196167	122043.914
F04	276	48.299126	121764.33
F04	277	48.402084	121486.77
F04	278	48.505043	121210.984
F04	279	48.607998	120935.875
F04	280	48.710957	120659.58
F04	281	48.813915	120380.49
F04	282	48.916874	120097.99
F04	283	49.019833	119812.68
F04	284	49.122787	119526.6
F04	285	49.225746	119241.58
F04	286	49.328705	118958.48
F04	287	49.431664	118676.29
F04	288	49.534622	118392.625
F04	289	49.637577	118105.734
F04	290	49.740536	117814.94
F04	291	49.843494	117519.664
F04	292	49.946453	117219.875
F04	293	50.04941	116914.69
F04	294	50.152367	116602.58
F04	295	50.255325	116283.266
F04	296	50.358284	115959.11
F04	297	50.461243	115634.13
F04	298	50.5642	115312.086
F04	299	50.667156	114996.52
F04	300	50.770115	114689.36
F04	301	50.873074	114390.98
F04	302	50.976032	114099.66
F04	303	51.07899	113813.28
F04	304	51.181946	113529.266
F04	305	51.284904	113244.7
F04	306	51.387863	112957.67
F04	307	51.49082	112668.09
F04	308	51.59378	112376.96
F04	309	51.696735	112085.26
F04	310	51.799694	111795.55
F04	311	51.902653	111510.58
F04	312	52.00561	111230.82
F04	313	52.10857	110955.2
F04	314	52.211525	110681.96
F04	315	52.314484	110409.39
F04	316	52.417442	110136.44
F04	317	52.5204	109861.76
F04	318	52.62336	109583.21
F04	319	52.726315	109298.67
F04	320	52.829273	109007.49
F04	321	52.93223	108710.43
F04	322	53.03519	108409.65
F04	323	53.138145	108107.62
F04	324	53.241104	107807.35
F04	325	53.344063	107510.32
F04	326	53.44702	107215.89
F04	327	53.54998	106923.24
F04	328	53.652935	106631.05
F04	329	53.755894	106338.836
F04	330	53.858852	106047.414
F04	331	53.96181	105757.97
F04	332	54.06477	105470.59
F04	333	54.167725	105184.98
F04	334	54.270683	104901.6
F04	335	54.373642	104621.62
F04	336	54.4766	104345.414
F04	337	54.57956	104072.53
F04	338	54.682514	103802.89
F04	339	54.785473	103535.56
F04	340	54.88843	103270.49
F04	341	54.99139	103009.1
F04	342	55.09435	102751.45
F04	343	55.197304	102496.52
F04	344	55.300262	102243.25
F04	345	55.40322	101990.63
F04	346	55.50618	101738.59
F04	347	55.60914	101487.875
F04	348	55.712093	101239.086
F04	349	55.815052	100991.73
F04	350	55.91801	100744.516
F04	351	56.02097	100496.58
F04	352	56.123928	100247.734
F04	353	56.226883	99996.96
F04	354	56.32984	99743.23
F04	355	56.4328	99486.586
F04	356	56.53576	99227.54
F04	357	56.638718	98966.45
F04	358	56.741673	98704.0
F04	359	56.84463	98440.45
F04	360	56.94759	98176.75
F04	361	57.05055	97913.61
F04	362	57.153507	97650.73
F04	363	57.256462	97386.64
F04	364	57.35942	97119.82
F04	365	57.46238	96850.75
F04	366	57.56534	96581.42
F04	367	57.668297	96312.23
F04	368	57.77125	96042.695
F04	369	57.87421	95772.5
F04	370	57.97717	95501.984
F04	371	58.080128	95231.79
F04	372	58.183086	94962.18
F04	373	58.28604	94693.09
F04	374	58.389	94424.984
F04	375	58.49196	94158.44
F04	376	58.594917	93893.766
F04	377	58.697876	93631.4
F04	378	58.80083	93372.01
F04	379	58.90379	93116.29
F04	380	59.00675	92863.82
F04	381	59.109707	92613.44
F04	382	59.212666	92365.24
F04	383	59.31562	92118.93
F04	384	59.41858	91873.18
F04	385	59.521538	91626.664
F04	386	59.624496	91377.88
F04	387	59.727455	91125.56
F04	388	59.83041	90869.0
F04	389	59.93337	90608.664
F04	390	60.036327	90346.57
F04	391	60.139286	90084.58
F04	392	60.242245	89823.89
F04	393	60.3452	89564.82
F04	394	60.44816	89306.08
F04	395	60.551117	89045.99
F04	396	60.654076	88784.02
F04	397	60.757034	88518.92
F04	398	60.85999	88249.805
F04	399	60.962948	87976.61
F04	400	61.065907	87700.09
F04	401	61.168865	87422.01
F04	402	61.271824	87144.78
F04	403	61.37478	86870.7
F04	404	61.477737	86600.56
F04	405	61.580696	86333.414
F04	406	61.683655	86068.08
F04	407	61.786613	85803.37
F04	408	61.88957	85538.29
F04	409	61.992527	85273.305
F04	410	62.095486	85009.055
F04	411	62.198444	84744.7
F04	412	62.301403	84480.05
F04	413	62.404358	84215.13
F04	414	62.507317	83949.87
F04	415	62.610275	83685.28
F04	416	62.713234	83422.22
F04	417	62.816193	83160.77
F04	418	62.919147	82900.27
F04	419	63.022106	82640.016
F04	420	63.125065	82380.055
F04	421	63.228024	82120.25
F04	422	63.330982	81860.016
F04	423	63.433937	81599.164
F04	424	63.536896	81337.41
F04	425	63.639854	81074.55
F04	426	63.742813	80810.97
F04	427	63.845768	80547.055
F04	428	63.948727	80283.52
F04	429	64.05169	80021.02
F04	430	64.15464	79759.63
F04	431	64.2576	79498.766
F04	432	64.36056	79237.68
F04	433	64.46352	78976.42
F04	434	64.566475	78715.64
F04	435	64.66943	78455.86
F04	436	64.77239	78197.22
F04	437	64.87535	77939.375
F04	438	64.97831	77681.8
F04	439	65.08127	77424.61
F04	440	65.18422	77167.89
F04	441	65.28718	76911.38
F04	442	65.39014	76654.61
F04	443	65.493095	76397.2
F04	444	65.596054	76139.5
F04	445	65.69901	75882.555
F04	446	65.80197	75627.03
F04	447	65.90493	75372.89
F04	448	66.00789	75119.34
F04	449	66.11085	74865.44
F04	450	66.2138	74610.85
F04	451	66.31676	74356.2
F04	452	66.419716	74102.59
F04	453	66.522675	73851.06
F04	454	66.62563	73602.11
F04	455	66.72859	73355.984
F04	456	66.83155	73112.336
F04	457	66.93451	72870.92
F04	458	67.03747	72632.07
F04	459	67.14043	72395.3
F04	460	67.24338	72159.52
F04	461	67.34634	71923.81
F04	462	67.449295	71687.09
F04	463	67.55225	71448.15
F04	464	67.65521	71206.125
F04	465	67.75817	70961.61
F04	466	67.86113	70715.72
F04	467	67.96409	70468.8
F04	468	68.06705	70220.59
F04	469	68.170006	69971.05
F04	470	68.27296	69720.55
F04	471	68.375916	69470.61
F04	472	68.478874	69223.02
F04	473	68.58183	68978.33
F04	474	68.68479	68737.04
F04	475	68.78775	68499.65
F04	476	68.89071	68265.67
F04	477	68.99367	68034.83
F04	478	69.09663	67807.73
F04	479	69.19958	67584.5
F04	480	69.302536	67364.555
F04	481	69.405495	67146.55
F04	482	69.50845	66928.91
F04	483	69.61141	66710.41
F04	484	69.71437	66490.36
F04	485	69.81733	66268.72
F04	486	69.92029	66044.89
F04	487	70.02325	65817.69
F04	488	70.126205	65587.15
F04	489	70.22916	65353.664
F04	490	70.332115	65117.516
F04	491	70.435074	64879.316
F04	492	70.53803	64639.07
F04	493	70.64099	64396.926
F04	494	70.74395	64152.613
F04	495	70.84691	63906.38
F04	496	70.94987	63659.633
F04	497	71.052826	63414.65
F04	498	71.155785	63173.246
F04	499	71.258736	62936.38
F04	500	71.361694	62704.277
F04	501	71.46465	62476.918
F04	502	71.56761	62254.074
F04	503	71.67057	62034.273
F04	504	71.77353	61816.555
F04	505	71.87649	61601.24
F04	506	71.97945	61388.242
F04	507	72.082405	61177.336
F04	508	72.18536	60968.22
F04	509	72.288315	60759.2
F04	510	72.39127	60547.984
F04	511	72.49423	60332.54
F04	512	72.59719	60111.86
F04	513	72.70015	59886.234
F04	514	72.80311	59656.832
F04	515	72.90607	59425.598
F04	516	73.009026	59194.26
F04	517	73.111984	58963.09
F04	518	73.21494	58732.83
F04	519	73.317894	58505.67
F04	520	73.42085	58283.926
F04	521	73.52381	58069.723
F04	522	73.62677	57863.758
F04	523	73.72973	57665.242
F04	524	73.83269	57472.113
F04	525	73.935646	57282.184
F04	526	74.038605	57093.883
F04	527	74.14156	56907.066
F04	528	74.24452	56722.07
F04	529	74.34747	56539.207
F04	530	74.45043	56358.86
F04	531	74.55339	56180.492
F04	532	74.65635	56002.645
F04	533	74.75931	55823.945
F04	534	74.86227	55643.176
F04	535	74.965225	55459.38
F04	536	75.068184	55271.234
F04	537	75.17114	55077.7
F04	538	75.2741	54878.938
F04	539	75.37705	54675.945
F04	540	75.48001	54471.004
F04	541	75.58297	54266.3
F04	542	75.68593	54062.63
F04	543	75.78889	53859.03
F04	544	75.891846	53654.145
F04	545	75.994804	53446.59
F04	546	76.09776	53236.227
F04	547	76.20072	53023.99
F04	548	76.30368	52811.184
F04	549	76.40663	52599.89
F04	550	76.50959	52391.96
F04	551	76.61255	52187.855
F04	552	76.71551	51987.56
F04	553	76.81847	51791.66
F04	554	76.921425	51600.117
F04	555	77.02438	51412.832
F04	556	77.12734	51228.504
F04	557	77.2303	51044.9
F04	558	77.33326	50859.94
F04	559	77.43621	50672.344
F04	560	77.53917	50483.363
F04	561	77.64213	50295.21
F04	562	77.74509	50109.42
F04	563	77.848045	49927.004
F04	564	77.951004	49747.652
F04	565	78.05396	49571.465
F04	566	78.15692	49398.348
F04	567	78.25988	49227.52
F04	568	78.36284	49057.473
F04	569	78.46579	48885.66
F04	570	78.56875	48698.3
F04	571	78.67171	48507.438
F04	572	78.774666	48315.113
F04	573	78.877625	48122.074
F04	574	78.98058	47928.645
F04	575	79.08354	47734.965
F04	576	79.1865	47541.094
F04	577	79.28946	47347.01
F04	578	79.39242	47152.625
F04	579	79.49537	46957.88
F04	580	79.59833	46762.688
F04	581	79.70129	46566.938
F04	582	79.804245	46370.566
F04	583	79.9072	46173.543
F05	1	19.9828	8324.992
F05	2	20.085787	8306.982
F05	3	20.188774	8288.779
F05	4	20.291763	8270.075
F05	5	20.39475	8250.55
F05	6	20.497738	8229.963
F05	7	20.600725	8208.221
F05	8	20.703712	8185.3237
F05	9	20.8067	8161.348
F05	10	20.909689	8136.4937
F05	11	21.012676	8111.1455
F05	12	21.115664	8085.9478
F05	13	21.21865	8062.094
F05	14	21.321638	8041.707
F05	15	21.424627	8027.7124
F05	16	21.527615	8004.5425
F05	17	21.630602	7980.037
F05	18	21.73359	7952.007
F05	19	21.836576	7919.1157
F05	20	21.939564	7882.3057
F05	21	22.042553	7843.2725
F05	22	22.14554	7802.813
F05	23	22.248528	7761.3013
F05	24	22.351515	7719.675
F05	25	22.454502	7679.537
F05	26	22.55749	7642.969
F05	27	22.660479	7611.9956
F05	28	22.763466	7586.4585
F05	29	22.866453	7565.145
F05	30	22.96944	7547.0913
F05	31	23.072428	7531.5874
F05	32	23.175417	7518.9287
F05	33	23.278404	7509.1074
F05	34	23.381392	7502.038
F05	35	23.484379	7497.9043
F05	36	23.587366	7496.2305
F05	37	23.690353	7495.2246
F05	38	23.793343	7492.309
F05	39	23.89633	7486.6924
F05	40	23.999317	7479.2812
F05	41	24.102304	7471.0703
F05	42	24.205292	7461.9688
F05	43	24.30828	7451.492
F05	44	24.411268	7440.648
F05	45	24.514256	7429.795
F05	46	24.617243	7418.7
F05	47	24.72023	7406.86
F05	48	24.823217	7393.113
F05	49	24.926207	7375.795
F05	50	25.029194	7354.0513
F05	51	25.132181	7328.3984
F05	52	25.235168	7299.785
F05	53	25.338156	7269.042
F05	54	25.441143	7237.111
F05	55	25.544132	7205.0044
F05	56	25.64712	7173.4966
F05	57	25.750107	7143.4224
F05	58	25.853094	7115.103
F05	59	25.956081	7088.1753
F05	60	26.05907	7062.243
F05	61	26.162058	7036.868
F05	62	26.265045	7012.7188
F05	63	26.368032	6990.732
F05	64	26.47102	6971.0625
F05	65	26.574007	6954.0527
F05	66	26.676996	6940.0444
F05	67	26.779984	6928.78
F05	68	26.88297	6918.8213
F05	69	26.985958	6909.004
F05	70	27.088945	6897.92
F05	71	27.191935	6885.338
F05	72	27.294922	6872.277
F05	73	27.39791	6858.457
F05	74	27.500896	6844.61
F05	75	27.603884	6832.8403
F05	76	27.706871	6825.06
F05	77	27.80986	6821.431
F05	78	27.912848	6820.893
F05	79	28.015835	6823.0977
F05	80	28.118822	6827.2817
F05	81	28.22181	6831.5947
F05	82	28.324797	6833.875
F05	83	28.427786	6831.7944
F05	84	28.530773	6823.45
F05	85	28.63376	6808.5347
F05	86	28.736748	6787.838
F05	87	28.839735	6763.032
F05	88	28.942724	6736.788
F05	89	29.045712	6711.5024
F05	90	29.148699	6688.5557
F05	91	29.251686	6668.5854
F05	92	29.354673	6651.1724
F05	93	29.45766	6635.177
F05	94	29.56065	6619.0757
F05	95	29.663637	6602.2324
F05	96	29.766624	6585.118
F05	97	29.869612	6567.628
F05	98	29.972599	6548.959
F05	99	30.075588	6529.6787
F05	100	30.178576	6510.6045
F05	101	30.281563	6491.8545
F05	102	30.38455	6474.4575
F05	103	30.487537	6459.571
F05	104	30.590525	6447.9604
F05	105	30.693514	6439.704
F05	106	30.796501	6433.469
F05	107	30.899488	6427.458
F05	108	31.002476	6419.64
F05	109	31.105463	6408.742
F05	110	31.20845	6394.378
F05	111	31.31144	6375.9385
F05	112	31.414427	6352.9497
F05	113	31.517414	6326.1855
F05	114	31.620401	6297.279
F05	115	31.723389	6268.1987
F05	116	31.826378	6240.3135
F05	117	31.929365	6214.2935
F05	118	32.032352	6191.099
F05	119	32.13534	6171.7446
F05	120	32.238327	6156.3423
F05	121	32.341316	6145.057
F05	122	32.4443	6138.217
F05	123	32.54729	6134.7065
F05	124	32.650276	6132.013
F05	125	32.753265	6127.9893
F05	126	32.856255	6121.7695
F05	127	32.95924	6113.246
F05	128	33.06223	6102.095
F05	129	33.165215	6088.363
F05	130	33.268204	6073.128
F05	131	33.371193	6056.642
F05	132	33.47418	6038.6035
F05	133	33.577168	6019.5684
F05	134	33.680153	6000.1675
F05	135	33.783142	5980.9736
F05	136	33.88613	5961.583
F05	137	33.989117	5940.485
F05	138	34.092106	5916.409
F05	139	34.19509	5889.0093
F05	140	34.29808	5858.7915
F05	141	34.40107	5827.0986
F05	142	34.504055	5795.0483
F05	143	34.607044	5763.954
F05	144	34.71003	5735.295
F05	145	34.81302	5710.543
F05	146	34.916004	5691.0464
F05	147	35.018993	5677.226
F05	148	35.121983	5669.119
F05	149	35.224968	5666.322
F05	150	35.327957	5668.528
F05	151	35.430943	5674.8125
F05	152	35.53393	5684.083
F05	153	35.63692	5695.8574
F05	154	35.739906	5709.046
F05	155	35.842896	5723.0044
F05	156	35.94588	5737.6396
F05	157	36.04887	5752.66
F05	158	36.15186	5767.9165
F05	159	36.254845	5783.389
F05	160	36.357834	5798.821
F05	161	36.46082	5813.8623
F05	162	36.56381	5827.9834
F05	163	36.666794	5840.8687
F05	164	36.769783	5853.04
F05	165	36.872772	5863.827
F05	166	36.975758	5872.0063
F05	167	37.078747	5876.1084
F05	168	37.181732	5873.3833
F05	169	37.28472	5861.5737
F05	170	37.38771	5840.143
F05	171	37.490696	5810.543
F05	172	37.593685	5775.6772
F05	173	37.69667	5738.8765
F05	174	37.79966	5702.9062
F05	175	37.90265	5669.1533
F05	176	38.005634	5637.718
F05	177	38.108624	5607.8506
F05	178	38.21161	5579.5786
F05	179	38.314598	5552.5503
F05	180	38.417583	5526.3574
F05	181	38.520573	5500.533
F05	182	38.62356	5474.339
F05	183	38.726547	5448.95
F05	184	38.829536	5425.4033
F05	185	38.93252	5404.0957
F05	186	39.03551	5385.77
F05	187	39.1385	5371.4697
F05	188	39.241486	5362.594
F05	189	39.344475	5359.774
F05	190	39.44746	5362.0464
F05	191	39.55045	5368.039
F05	192	39.65344	5376.673
F05	193	39.756424	5385.891
F05	194	39.859413	5393.401
F05	195	39.9624	5396.911
F05	196	40.065388	5395.115
F05	197	40.168377	5388.801
F05	198	40.271362	5379.3203
F05	199	40.37435	5368.205
F05	200	40.477337	5357.4375
F05	201	40.580326	5348.1807
F05	202	40.68331	5339.866
F05	203	40.7863	5330.6523
F05	204	40.88929	5319.302
F05	205	40.992275	5305.9404
F05	206	41.095264	5290.4033
F05	207	41.19825	5271.334
F05	208	41.30124	5248.0327
F05	209	41.40423	5221.6577
F05	210	41.507214	5194.358
F05	211	41.610203	5167.858
F05	212	41.71319	5142.985
F05	213	41.816177	5121.003
F05	214	41.919167	5103.2573
F05	215	42.022152	5090.905
F05	216	42.12514	5084.094
F05	217	42.228127	5082.1763
F05	218	42.331116	5085.4
F05	219	42.4341	5092.9507
F05	220	42.53709	5101.868
F05	221	42.64008	5108.6562
F05	222	42.743065	5112.1553
F05	223	42.846054	5114.2856
F05	224	42.94904	5117.455
F05	225	43.05203	5122.787
F05	226	43.155018	5130.8413
F05	227	43.258003	5141.7544
F05	228	43.360992	5153.844
F05	229	43.463978	5164.0723
F05	230	43.566967	5170.8545
F05	231	43.669956	5174.1763
F05	232	43.77294	5173.897
F05	233	43.87593	5169.1567
F05	234	43.978916	5159.047
F05	235	44.081905	5143.1157
F05	236	44.18489	5122.3115
F05	237	44.28788	5097.8394
F05	238	44.39087	5069.978
F05	239	44.493855	5039.4707
F05	240	44.596844	5007.9385
F05	241	44.69983	4976.53
F05	242	44.80282	4946.3535
F05	243	44.905807	4918.6035
F05	244	45.008793	4893.464
F05	245	45.111782	4869.5117
F05	246	45.214767	4845.2354
F05	247	45.317757	4820.4453
F05	248	45.420746	4796.6123
F05	249	45.52373	4776.201
F05	250	45.62672	4760.5967
F05	251	45.729706	4749.2695
F05	252	45.832695	4740.855
F05	253	45.935684	4735.016
F05	254	46.03867	4732.392
F05	255	46.14166	4732.2773
F05	256	46.244644	4733.5767
F05	257	46.347633	4736.4272
F05	258	46.45062	4741.211
F05	259	46.553608	4747.1255
F05	260	46.656597	4753.6123
F05	261	46.759583	4760.799
F05	262	46.86257	4769.276
F05	263	46.965557	4779.549
F05	264	47.068546	4791.8984
F05	265	47.171535	4805.6304
F05	266	47.27452	4819.9067
F05	267	47.37751	4833.4673
F05	268	47.480495	4844.2017
F05	269	47.583485	4850.0225
F05	270	47.686474	4849.9424
F05	271	47.78946	4843.276
F05	272	47.89245	4830.0796
F05	273	47.995434	4811.736
F05	274	48.098423	4790.3013
F05	275	48.20141	4768.0693
F05	276	48.304398	4745.973
F05	277	48.407387	4724.6655
F05	278	48.510372	4704.261
F05	279	48.61336	4684.9634
F05	280	48.716347	4666.9453
F05	281	48.819336	4649.1465
F05	282	48.922325	4630.1597
F05	283	49.02531	4609.197
F05	284	49.1283	4587.11
F05	285	49.231285	4564.977
F05	286	49.334274	4543.773
F05	287	49.437263	4524.852
F05	288	49.54025	4508.9927
F05	289	49.643238	4496.8813
F05	290	49.746223	4489.4844
F05	291	49.849213	4486.6357
F05	292	49.9522	4487.9644
F05	293	50.055187	4491.9434
F05	294	50.158176	4496.4697
F05	295	50.26116	4499.2896
F05	296	50.36415	4499.783
F05	297	50.467136	4498.609
F05	298	50.570126	4496.349
F05	299	50.673115	4492.9834
F05	300	50.7761	4488.7983
F05	301	50.87909	4484.2637
F05	302	50.982075	4480.4873
F05	303	51.085064	4479.947
F05	304	51.188053	4483.4004
F05	305	51.29104	4489.481
F05	306	51.394028	4495.069
F05	307	51.497013	4496.9146
F05	308	51.600002	4494.945
F05	309	51.70299	4490.1113
F05	310	51.805977	4484.034
F05	311	51.908966	4477.5737
F05	312	52.01195	4470.424
F05	313	52.11494	4462.4497
F05	314	52.217926	4454.093
F05	315	52.320915	4445.315
F05	316	52.423904	4436.684
F05	317	52.52689	4428.5425
F05	318	52.62988	4420.185
F05	319	52.732864	4410.5273
F05	320	52.835854	4399.667
F05	321	52.938843	4388.379
F05	322	53.04183	4378.1597
F05	323	53.144817	4369.573
F05	324	53.247803	4362.8726
F05	325	53.350792	4357.8965
F05	326	53.45378	4353.6606
F05	327	53.556767	4349.698
F05	328	53.659756	4346.336
F05	329	53.76274	4342.3726
F05	330	53.86573	4335.394
F05	331	53.968716	4322.2466
F05	332	54.071705	4300.635
F05	333	54.174694	4271.6763
F05	334	54.27768	4238.3945
F05	335	54.38067	4204.543
F05	336	54.483654	4173.446
F05	337	54.586643	4145.204
F05	338	54.689632	4119.7324
F05	339	54.792618	4097.2666
F05	340	54.895607	4078.3596
F05	341	54.998592	4063.5166
F05	342	55.10158	4052.3542
F05	343	55.20457	4043.906
F05	344	55.307556	4037.5999
F05	345	55.410545	4032.8823
F05	346	55.51353	4030.5828
F05	347	55.61652	4032.1545
F05	348	55.71951	4038.492
F05	349	55.822495	4049.64
F05	350	55.925484	4065.3923
F05	351	56.02847	4085.3013
F05	352	56.13146	4108.3335
F05	353	56.234444	4132.3105
F05	354	56.337433	4154.1123
F05	355	56.440422	4171.081
F05	356	56.543407	4181.509
F05	357	56.646397	4184.214
F05	358	56.749382	4179.9814
F05	359	56.85237	4172.072
F05	360	56.95536	4163.6245
F05	361	57.058346	4155.873
F05	362	57.161335	4148.279
F05	363	57.26432	4140.302
F05	364	57.36731	4130.883
F05	365	57.4703	4118.3135
F05	366	57.573284	4103.366
F05	367	57.676273	4087.4036
F05	368	57.77926	4071.3875
F05	369	57.882248	4055.3105
F05	370	57.985233	4039.6765
F05	371	58.088223	4025.603
F05	372	58.19121	4014.0422
F05	373	58.294197	4006.1636
F05	374	58.397186	4001.8604
F05	375	58.50017	4000.0654
F05	376	58.60316	4000.0972
F05	377	58.70615	4000.983
F05	378	58.809135	4002.1196
F05	379	58.912125	4002.983
F05	380	59.01511	4004.5186
F05	381	59.1181	4007.739
F05	382	59.22109	4013.3108
F05	383	59.324074	4021.6582
F05	384	59.427063	4033.8013
F05	385	59.53005	4049.876
F05	386	59.633038	4069.7034
F05	387	59.736023	4091.2632
F05	388	59.839012	4110.7754
F05	389	59.942	4125.2656
F05	390	60.044987	4133.889
F05	391	60.147976	4137.409
F05	392	60.25096	4137.553
F05	393	60.35395	4134.927
F05	394	60.45694	4129.698
F05	395	60.559925	4120.8237
F05	396	60.662914	4108.094
F05	397	60.7659	4091.9084
F05	398	60.86889	4072.5706
F05	399	60.971878	4049.5544
F05	400	61.074863	4022.8677
F05	401	61.177853	3993.8213
F05	402	61.280838	3963.607
F05	403	61.383827	3933.7893
F05	404	61.486816	3905.785
F05	405	61.5898	3879.729
F05	406	61.69279	3856.1035
F05	407	61.795776	3835.286
F05	408	61.898766	3817.4983
F05	409	62.00175	3802.424
F05	410	62.10474	3790.4512
F05	411	62.20773	3782.1946
F05	412	62.310715	3777.9163
F05	413	62.413704	3776.874
F05	414	62.51669	3778.787
F05	415	62.61968	3783.541
F05	416	62.722668	3791.0535
F05	417	62.825653	3800.7532
F05	418	62.928642	3812.2322
F05	419	63.031628	3824.5713
F05	420	63.134617	3836.3608
F05	421	63.237606	3846.602
F05	422	63.34059	3855.464
F05	423	63.44358	3862.6057
F05	424	63.546566	3867.3591
F05	425	63.649555	3868.9783
F05	426	63.75254	3867.0627
F05	427	63.85553	3862.891
F05	428	63.95852	3858.5303
F05	429	64.06151	3855.3708
F05	430	64.16449	3853.5933
F05	431	64.26748	3853.5833
F05	432	64.37047	3855.6902
F05	433	64.47346	3858.9907
F05	434	64.57645	3862.132
F05	435	64.67943	3863.935
F05	436	64.78242	3863.8003
F05	437	64.88541	3861.9385
F05	438	64.988396	3859.0574
F05	439	65.091385	3856.1025
F05	440	65.19437	3854.3755
F05	441	65.297356	3855.085
F05	442	65.400345	3858.3066
F05	443	65.503334	3862.611
F05	444	65.60632	3866.0198
F05	445	65.709305	3867.704
F05	446	65.812294	3867.2217
F05	447	65.91528	3863.9246
F05	448	66.01827	3857.5732
F05	449	66.12126	3848.2432
F05	450	66.22424	3836.5354
F05	451	66.32723	3823.8918
F05	452	66.43022	3812.12
F05	453	66.53321	3802.3318
F05	454	66.63619	3795.4236
F05	455	66.73918	3792.323
F05	456	66.84217	3792.9758
F05	457	66.94516	3795.7048
F05	458	67.04815	3798.6575
F05	459	67.15113	3800.9807
F05	460	67.25412	3802.288
F05	461	67.35711	3802.6272
F05	462	67.4601	3802.74
F05	463	67.56309	3803.2363
F05	464	67.66607	3804.2039
F05	465	67.76906	3806.0188
F05	466	67.87205	3808.8064
F05	467	67.97504	3811.6455
F05	468	68.078026	3813.316
F05	469	68.18101	3812.5933
F05	470	68.284	3808.173
F05	471	68.386986	3799.7078
F05	472	68.489975	3787.6775
F05	473	68.592964	3772.834
F05	474	68.695946	3755.981
F05	475	68.798935	3738.0127
F05	476	68.901924	3719.416
F05	477	69.00491	3700.3643
F05	478	69.1079	3681.5393
F05	479	69.210884	3663.909
F05	480	69.31387	3648.7898
F05	481	69.41686	3637.4148
F05	482	69.51985	3630.0942
F05	483	69.62284	3626.3438
F05	484	69.72582	3625.755
F05	485	69.82881	3628.1267
F05	486	69.9318	3633.4
F05	487	70.03479	3641.0593
F05	488	70.13778	3650.1875
F05	489	70.24076	3660.0334
F05	490	70.34375	3670.5093
F05	491	70.44674	3681.6362
F05	492	70.54973	3693.2869
F05	493	70.65271	3705.6743
F05	494	70.7557	3719.1497
F05	495	70.85869	3733.8652
F05	496	70.96168	3749.6362
F05	497	71.06467	3765.7502
F05	498	71.16765	3781.371
F05	499	71.27064	3795.8816
F05	500	71.37363	3808.0786
F05	501	71.476616	3816.977
F05	502	71.579605	3822.251
F05	503	71.68259	3823.5542
F05	504	71.785576	3820.4663
F05	505	71.888565	3813.2278
F05	506	71.991554	3803.6082
F05	507	72.09454	3793.2808
F05	508	72.197525	3782.5032
F05	509	72.300514	3770.8528
F05	510	72.4035	3758.9565
F05	511	72.50649	3748.5796
F05	512	72.60948	3740.6572
F05	513	72.71246	3735.0586
F05	514	72.81545	3731.5784
F05	515	72.91844	3730.0574
F05	516	73.02143	3729.95
F05	517	73.12442	3730.5798
F05	518	73.2274	3731.9253
F05	519	73.33039	3734.4185
F05	520	73.43338	3738.992
F05	521	73.53637	3746.3577
F05	522	73.63936	3756.3062
F05	523	73.74234	3768.2222
F05	524	73.84533	3781.647
F05	525	73.94832	3795.8054
F05	526	74.05131	3810.179
F05	527	74.15429	3824.353
F05	528	74.25728	3837.5583
F05	529	74.36027	3849.099
F05	530	74.46326	3858.215
F05	531	74.566246	3864.2031
F05	532	74.66923	3866.4766
F05	533	74.77222	3864.9631
F05	534	74.875206	3859.853
F05	535	74.978195	3851.6865
F05	536	75.081184	3842.0251
F05	537	75.184166	3833.16
F05	538	75.287155	3826.8743
F05	539	75.390144	3823.4612
F05	540	75.49313	3823.3005
F05	541	75.59612	3826.294
F05	542	75.699104	3831.4502
F05	543	75.80209	3837.7773
F05	544	75.90508	3844.4875
F05	545	76.00807	3850.7695
F05	546	76.11106	3855.3174
F05	547	76.21404	3857.4785
F05	548	76.31703	3857.243
F05	549	76.42002	3855.668
F05	550	76.52301	3854.0059
F05	551	76.626	3852.435
F05	552	76.72898	3850.416
F05	553	76.83197	3847.2073
F05	554	76.93496	3843.0725
F05	555	77.03795	3838.0798
F05	556	77.14094	3832.7666
F05	557	77.24392	3827.8977
F05	558	77.34691	3823.1587
F05	559	77.4499	3817.5957
F05	560	77.55289	3810.196
F05	561	77.655876	3800.7983
F05	562	77.75886	3789.9995
F05	563	77.86185	3779.1582
F05	564	77.964836	3768.5269
F05	565	78.067825	3757.6833
F05	566	78.17081	3746.383
F05	567	78.273796	3735.3171
F05	568	78.376785	3725.4038
F05	569	78.479774	3716.4734
F05	570	78.58276	3706.9092
F05	571	78.685745	3701.5793
F05	572	78.788734	3698.106
F05	573	78.89172	3695.1758
F05	574	78.99471	3692.1626
F05	575	79.0977	3688.8113
F05	576	79.20068	3685.0688
F05	577	79.30367	3680.9392
F05	578	79.40666	3676.4092
F05	579	79.50965	3671.5347
F05	580	79.61264	3666.4446
F05	581	79.71562	3661.3357
F05	582	79.81861	3656.3538
F05	583	79.9216	3651.6343
F06	1	19.9828	8039.035
F06	2	20.085787	8025.813
F06	3	20.188774	8012.4478
F06	4	20.291763	7999.024
F06	5	20.39475	7985.611
F06	6	20.497738	7972.2744
F06	7	20.600725	7959.092
F06	8	20.703712	7946.1436
F06	9	20.8067	7933.496
F06	10	20.909689	7921.158
F06	11	21.012676	7909.0503
F06	12	21.115664	7896.9766
F06	13	21.21865	7884.626
F06	14	21.321638	7871.3994
F06	15	21.424627	7856.189
F06	16	21.527615	7838.367
F06	17	21.630602	7817.7417
F06	18	21.73359	7793.8086
F06	19	21.836576	7766.841
F06	20	21.939564	7738.51
F06	21	22.042553	7710.7246
F06	22	22.14554	7684.616
F06	23	22.248528	7660.501
F06	24	22.351515	7638.2764
F06	25	22.454502	7617.483
F06	26	22.55749	7597.3555
F06	27	22.660479	7577.4766
F06	28	22.763466	7557.4194
F06	29	22.866453	7536.871
F06	30	22.96944	7515.2974
F06	31	23.072428	7492.54
F06	32	23.175417	7469.628
F06	33	23.278404	7447.695
F06	34	23.381392	7428.0635
F06	35	23.484379	7411.541
F06	36	23.587366	7398.102
F06	37	23.690353	7387.949
F06	38	23.793343	7380.6797
F06	39	23.89633	7374.7095
F06	40	23.999317	7367.968
F06	41	24.102304	7359.1904
F06	42	24.205292	7347.358
F06	43	24.30828	7331.406
F06	44	24.411268	7311.141
F06	45	24.514256	7287.798
F06	46	24.617243	7262.7544
F06	47	24.72023	7237.816
F06	48	24.823217	7213.841
F06	49	24.926207	7190.8315
F06	50	25.029194	7168.888
F06	51	25.132181	7147.5127
F06	52	25.235168	7125.944
F06	53	25.338156	7103.892
F06	54	25.441143	7081.458
F06	55	25.544132	7058.8037
F06	56	25.64712	7035.2866
F06	57	25.750107	7009.684
F06	58	25.853094	6982.001
F06	59	25.956081	6953.6733
F06	60	26.05907	6926.374
F06	61	26.162058	6901.258
F06	62	26.265045	6878.992
F06	63	26.368032	6859.9033
F06	64	26.47102	6843.963
F06	65	26.574007	6830.3276
F06	66	26.676996	6817.4517
F06	67	26.779984	6803.9033
F06	68	26.88297	6789.0625
F06	69	26.985958	6772.555
F06	70	27.088945	6753.428
F06	71	27.191935	6731.4116
F06	72	27.294922	6707.77
F06	73	27.39791	6683.944
F06	74	27.500896	6660.934
F06	75	27.603884	6640.028
F06	76	27.706871	6621.8857
F06	77	27.80986	6607.0986
F06	78	27.912848	6595.877
F06	79	28.015835	6587.9917
F06	80	28.118822	6583.0654
F06	81	28.22181	6579.737
F06	82	28.324797	6576.2876
F06	83	28.427786	6571.219
F06	84	28.530773	6564.4863
F06	85	28.63376	6557.762
F06	86	28.736748	6552.6465
F06	87	28.839735	6550.0674
F06	88	28.942724	6550.678
F06	89	29.045712	6554.74
F06	90	29.148699	6562.405
F06	91	29.251686	6573.308
F06	92	29.354673	6585.4043
F06	93	29.45766	6596.0186
F06	94	29.56065	6603.0454
F06	95	29.663637	6605.087
F06	96	29.766624	6601.471
F06	97	29.869612	6591.476
F06	98	29.972599	6575.187
F06	99	30.075588	6553.8457
F06	100	30.178576	6529.1846
F06	101	30.281563	6503.195
F06	102	30.38455	6477.302
F06	103	30.487537	6451.9956
F06	104	30.590525	6426.434
F06	105	30.693514	6398.906
F06	106	30.796501	6368.6353
F06	107	30.899488	6335.261
F06	108	31.002476	6298.427
F06	109	31.105463	6258.88
F06	110	31.20845	6218.523
F06	111	31.31144	6179.761
F06	112	31.414427	6145.2134
F06	113	31.517414	6115.9976
F06	114	31.620401	6091.925
F06	115	31.723389	6072.769
F06	116	31.826378	6057.4214
F06	117	31.929365	6044.22
F06	118	32.032352	6031.964
F06	119	32.13534	6019.807
F06	120	32.238327	6007.3335
F06	121	32.341316	5994.517
F06	122	32.4443	5981.317
F06	123	32.54729	5967.5044
F06	124	32.650276	5952.977
F06	125	32.753265	5938.206
F06	126	32.856255	5923.985
F06	127	32.95924	5910.9917
F06	128	33.06223	5899.067
F06	129	33.165215	5886.8477
F06	130	33.268204	5872.6294
F06	131	33.371193	5855.0977
F06	132	33.47418	5833.457
F06	133	33.577168	5807.7827
F06	134	33.680153	5779.2725
F06	135	33.783142	5749.514
F06	136	33.88613	5720.576
F06	137	33.989117	5694.6353
F06	138	34.092106	5672.8716
F06	139	34.19509	5655.0996
F06	140	34.29808	5639.855
F06	141	34.40107	5626.237
F06	142	34.504055	5615.072
F06	143	34.607044	5607.9263
F06	144	34.71003	5604.802
F06	145	34.81302	5605.0825
F06	146	34.916004	5608.339
F06	147	35.018993	5613.684
F06	148	35.121983	5619.866
F06	149	35.224968	5626.333
F06	150	35.327957	5632.561
F06	151	35.430943	5637.8193
F06	152	35.53393	5641.4546
F06	153	35.63692	5643.043
F06	154	35.739906	5642.583
F06	155	35.842896	5640.3906
F06	156	35.94588	5636.544
F06	157	36.04887	5629.6885
F06	158	36.15186	5617.7754
F06	159	36.254845	5598.6343
F06	160	36.357834	5570.979
F06	161	36.46082	5535.238
F06	162	36.56381	5493.532
F06	163	36.666794	5448.535
F06	164	36.769783	5402.812
F06	165	36.872772	5358.6426
F06	166	36.975758	5317.876
F06	167	37.078747	5281.501
F06	168	37.181732	5249.883
F06	169	37.28472	5223.702
F06	170	37.38771	5202.707
F06	171	37.490696	5185.521
F06	172	37.593685	5170.73
F06	173	37.69667	5158.5347
F06	174	37.79966	5148.926
F06	175	37.90265	5140.5176
F06	176	38.005634	5132.541
F06	177	38.108624	5125.763
F06	178	38.21161	5120.7373
F06	179	38.314598	5117.8345
F06	180	38.417583	5116.8267
F06	181	38.520573	5116.843
F06	182	38.62356	5116.1836
F06	183	38.726547	5112.829
F06	184	38.829536	5104.964
F06	185	38.93252	5091.5444
F06	186	39.03551	5072.544
F06	187	39.1385	5048.878
F06	188	39.241486	5022.6387
F06	189	39.344475	4996.272
F06	190	39.44746	4971.3687
F06	191	39.55045	4948.6064
F06	192	39.65344	4928.2017
F06	193	39.756424	4909.8223
F06	194	39.859413	4893.064
F06	195	39.9624	4878.024
F06	196	40.065388	4865.366
F06	197	40.168377	4855.7866
F06	198	40.271362	4848.746
F06	199	40.37435	4843.392
F06	200	40.477337	4839.0884
F06	201	40.580326	4835.269
F06	202	40.68331	4830.4087
F06	203	40.7863	4822.773
F06	204	40.88929	4812.0845
F06	205	40.992275	4799.4624
F06	206	41.095264	4785.9907
F06	207	41.19825	4772.412
F06	208	41.30124	4758.9497
F06	209	41.40423	4745.5874
F06	210	41.507214	4731.9434
F06	211	41.610203	4717.828
F06	212	41.71319	4702.718
F06	213	41.816177	4686.281
F06	214	41.919167	4668.8413
F06	215	42.022152	4651.356
F06	216	42.12514	4634.389
F06	217	42.228127	4618.1846
F06	218	42.331116	4603.4434
F06	219	42.4341	4591.1675
F06	220	42.53709	4580.791
F06	221	42.64008	4570.4453
F06	222	42.743065	4559.089
F06	223	42.846054	4546.694
F06	224	42.94904	4533.2314
F06	225	43.05203	4518.9385
F06	226	43.155018	4504.0713
F06	227	43.258003	4489.3867
F06	228	43.360992	4475.65
F06	229	43.463978	4462.98
F06	230	43.566967	4451.825
F06	231	43.669956	4443.314
F06	232	43.77294	4439.1313
F06	233	43.87593	4438.7686
F06	234	43.978916	4439.717
F06	235	44.081905	4439.4116
F06	236	44.18489	4436.1577
F06	237	44.28788	4429.3364
F06	238	44.39087	4419.04
F06	239	44.493855	4406.7456
F06	240	44.596844	4393.683
F06	241	44.69983	4380.9453
F06	242	44.80282	4368.9937
F06	243	44.905807	4357.7275
F06	244	45.008793	4346.555
F06	245	45.111782	4333.231
F06	246	45.214767	4315.2983
F06	247	45.317757	4291.6216
F06	248	45.420746	4262.986
F06	249	45.52373	4231.5454
F06	250	45.62672	4199.796
F06	251	45.729706	4169.2705
F06	252	45.832695	4141.0
F06	253	45.935684	4116.323
F06	254	46.03867	4095.9458
F06	255	46.14166	4079.4065
F06	256	46.244644	4065.263
F06	257	46.347633	4052.2363
F06	258	46.45062	4040.3052
F06	259	46.553608	4029.7866
F06	260	46.656597	4021.1533
F06	261	46.759583	4014.098
F06	262	46.86257	4008.173
F06	263	46.965557	4002.489
F06	264	47.068546	3996.8567
F06	265	47.171535	3991.8428
F06	266	47.27452	3986.7886
F06	267	47.37751	3980.2947
F06	268	47.480495	3971.396
F06	269	47.583485	3960.3252
F06	270	47.686474	3948.16
F06	271	47.78946	3935.3313
F06	272	47.89245	3921.773
F06	273	47.995434	3907.5308
F06	274	48.098423	3893.9272
F06	275	48.20141	3881.574
F06	276	48.304398	3869.2603
F06	277	48.407387	3855.231
F06	278	48.510372	3838.8115
F06	279	48.61336	3819.869
F06	280	48.716347	3798.2576
F06	281	48.819336	3774.1086
F06	282	48.922325	3748.1577
F06	283	49.02531	3721.7961
F06	284	49.1283	3696.6335
F06	285	49.231285	3673.3364
F06	286	49.334274	3651.685
F06	287	49.437263	3630.181
F06	288	49.54025	3606.75
F06	289	49.643238	3580.6135
F06	290	49.746223	3552.274
F06	291	49.849213	3523.0818
F06	292	49.9522	3494.9236
F06	293	50.055187	3468.6921
F06	294	50.158176	3445.492
F06	295	50.26116	3426.8928
F06	296	50.36415	3413.692
F06	297	50.467136	3405.2156
F06	298	50.570126	3400.4812
F06	299	50.673115	3398.445
F06	300	50.7761	3398.9365
F06	301	50.87909	3401.5183
F06	302	50.982075	3406.2095
F06	303	51.085064	3413.1042
F06	304	51.188053	3422.4136
F06	305	51.29104	3433.7356
F06	306	51.394028	3445.6006
F06	307	51.497013	3456.0112
F06	308	51.600002	3463.641
F06	309	51.70299	3468.1907
F06	310	51.805977	3470.3215
F06	311	51.908966	3470.1987
F06	312	52.01195	3467.833
F06	313	52.11494	3463.0183
F06	314	52.217926	3455.6868
F06	315	52.320915	3445.215
F06	316	52.423904	3431.5332
F06	317	52.52689	3415.5828
F06	318	52.62988	3397.8784
F06	319	52.732864	3379.281
F06	320	52.835854	3360.0764
F06	321	52.938843	3340.1702
F06	322	53.04183	3319.5898
F06	323	53.144817	3298.158
F06	324	53.247803	3277.4705
F06	325	53.350792	3258.9424
F06	326	53.45378	3243.1672
F06	327	53.556767	3229.9023
F06	328	53.659756	3218.7905
F06	329	53.76274	3210.152
F06	330	53.86573	3204.5132
F06	331	53.968716	3200.3865
F06	332	54.071705	3196.3572
F06	333	54.174694	3191.8423
F06	334	54.27768	3188.0186
F06	335	54.38067	3186.6912
F06	336	54.483654	3188.574
F06	337	54.586643	3192.5037
F06	338	54.689632	3196.6265
F06	339	54.792618	3199.2952
F06	340	54.895607	3199.8972
F06	341	54.998592	3198.5923
F06	342	55.10158	3197.005
F06	343	55.20457	3196.7026
F06	344	55.307556	3198.7551
F06	345	55.410545	3202.91
F06	346	55.51353	3208.2983
F06	347	55.61652	3213.5525
F06	348	55.71951	3216.4072
F06	349	55.822495	3215.9543
F06	350	55.925484	3212.3027
F06	351	56.02847	3206.5686
F06	352	56.13146	3199.6519
F06	353	56.234444	3191.7358
F06	354	56.337433	3183.7043
F06	355	56.440422	3176.5989
F06	356	56.543407	3171.033
F06	357	56.646397	3165.9363
F06	358	56.749382	3158.7266
F06	359	56.85237	3146.965
F06	360	56.95536	3130.5774
F06	361	57.058346	3110.5215
F06	362	57.161335	3088.5127
F06	363	57.26432	3065.947
F06	364	57.36731	3044.1577
F06	365	57.4703	3024.1182
F06	366	57.573284	3007.0376
F06	367	57.676273	2993.881
F06	368	57.77926	2984.626
F06	369	57.882248	2978.023
F06	370	57.985233	2971.7007
F06	371	58.088223	2963.0105
F06	372	58.19121	2950.291
F06	373	58.294197	2933.2144
F06	374	58.397186	2912.178
F06	375	58.50017	2888.3137
F06	376	58.60316	2863.9858
F06	377	58.70615	2841.5742
F06	378	58.809135	2823.682
F06	379	58.912125	2812.4329
F06	380	59.01511	2808.6416
F06	381	59.1181	2811.592
F06	382	59.22109	2818.2878
F06	383	59.324074	2824.2192
F06	384	59.427063	2825.6892
F06	385	59.53005	2820.938
F06	386	59.633038	2810.6
F06	387	59.736023	2796.417
F06	388	59.839012	2780.8381
F06	389	59.942	2766.1733
F06	390	60.044987	2753.4656
F06	391	60.147976	2742.6501
F06	392	60.25096	2733.77
F06	393	60.35395	2726.466
F06	394	60.45694	2719.8286
F06	395	60.559925	2712.0579
F06	396	60.662914	2701.5251
F06	397	60.7659	2687.8987
F06	398	60.86889	2672.1753
F06	399	60.971878	2655.455
F06	400	61.074863	2638.6995
F06	401	61.177853	2623.3452
F06	402	61.280838	2611.0955
F06	403	61.383827	2604.1326
F06	404	61.486816	2604.2244
F06	405	61.5898	2612.0208
F06	406	61.69279	2627.5203
F06	407	61.795776	2648.2156
F06	408	61.898766	2670.6477
F06	409	62.00175	2692.0457
F06	410	62.10474	2711.2612
F06	411	62.20773	2728.7847
F06	412	62.310715	2745.3857
F06	413	62.413704	2761.1846
F06	414	62.51669	2776.7476
F06	415	62.61968	2792.3254
F06	416	62.722668	2807.6748
F06	417	62.825653	2821.4775
F06	418	62.928642	2832.118
F06	419	63.031628	2838.558
F06	420	63.134617	2840.4333
F06	421	63.237606	2837.4646
F06	422	63.34059	2829.8193
F06	423	63.44358	2818.3743
F06	424	63.546566	2804.5312
F06	425	63.649555	2789.3528
F06	426	63.75254	2773.0496
F06	427	63.85553	2756.3892
F06	428	63.95852	2740.2903
F06	429	64.06151	2724.989
F06	430	64.16449	2710.3408
F06	431	64.26748	2696.2522
F06	432	64.37047	2682.5486
F06	433	64.47346	2668.57
F06	434	64.57645	2653.6787
F06	435	64.67943	2637.4292
F06	436	64.78242	2619.6892
F06	437	64.88541	2600.7415
F06	438	64.988396	2581.802
F06	439	65.091385	2564.576
F06	440	65.19437	2550.3245
F06	441	65.297356	2539.703
F06	442	65.400345	2532.4658
F06	443	65.503334	2527.0586
F06	444	65.60632	2521.7554
F06	445	65.709305	2515.7158
F06	446	65.812294	2509.3538
F06	447	65.91528	2503.0896
F06	448	66.01827	2496.9207
F06	449	66.12126	2490.684
F06	450	66.22424	2484.668
F06	451	66.32723	2479.7
F06	452	66.43022	2477.2532
F06	453	66.53321	2478.1846
F06	454	66.63619	2481.8157
F06	455	66.73918	2486.5776
F06	456	66.84217	2491.07
F06	457	66.94516	2495.0222
F06	458	67.04815	2499.2063
F06	459	67.15113	2504.3877
F06	460	67.25412	2510.4744
F06	461	67.35711	2516.5303
F06	462	67.4601	2521.5398
F06	463	67.56309	2524.8638
F06	464	67.66607	2526.713
F06	465	67.76906	2528.5803
F06	466	67.87205	2532.353
F06	467	67.97504	2538.4233
F06	468	68.078026	2545.515
F06	469	68.18101	2551.759
F06	470	68.284	2555.404
F06	471	68.386986	2555.1826
F06	472	68.489975	2550.8005
F06	473	68.592964	2543.3176
F06	474	68.695946	2534.2202
F06	475	68.798935	2525.164
F06	476	68.901924	2517.6816
F06	477	69.00491	2512.652
F06	478	69.1079	2510.1914
F06	479	69.210884	2510.2917
F06	480	69.31387	2512.329
F06	481	69.41686	2514.9546
F06	482	69.51985	2516.8477
F06	483	69.62284	2517.145
F06	484	69.72582	2515.8123
F06	485	69.82881	2512.8613
F06	486	69.9318	2508.035
F06	487	70.03479	2501.2876
F06	488	70.13778	2492.646
F06	489	70.24076	2482.7449
F06	490	70.34375	2473.5012
F06	491	70.44674	2466.8992
F06	492	70.54973	2463.438
F06	493	70.65271	2462.3347
F06	494	70.7557	2462.1458
F06	495	70.85869	2461.4043
F06	496	70.96168	2459.3323
F06	497	71.06467	2455.7014
F06	498	71.16765	2450.275
F06	499	71.27064	2443.2224
F06	500	71.37363	2435.327
F06	501	71.476616	2427.447
F06	502	71.579605	2419.6409
F06	503	71.68259	2410.8862
F06	504	71.785576	2400.1626
F06	505	71.888565	2387.314
F06	506	71.991554	2373.091
F06	507	72.09454	2358.3203
F06	508	72.197525	2343.0361
F06	509	72.300514	2327.2244
F06	510	72.4035	2310.7046
F06	511	72.50649	2293.804
F06	512	72.60948	2277.6375
F06	513	72.71246	2262.7324
F06	514	72.81545	2249.084
F06	515	72.91844	2236.4019
F06	516	73.02143	2224.0657
F06	517	73.12442	2212.166
F06	518	73.2274	2201.0757
F06	519	73.33039	2190.7861
F06	520	73.43338	2182.0461
F06	521	73.53637	2177.059
F06	522	73.63936	2177.7458
F06	523	73.74234	2184.4297
F06	524	73.84533	2195.54
F06	525	73.94832	2208.586
F06	526	74.05131	2222.035
F06	527	74.15429	2235.4368
F06	528	74.25728	2247.8965
F06	529	74.36027	2258.1648
F06	530	74.46326	2265.3328
F06	531	74.566246	2269.1724
F06	532	74.66923	2270.3267
F06	533	74.77222	2269.4636
F06	534	74.875206	2267.0374
F06	535	74.978195	2263.6296
F06	536	75.081184	2259.9016
F06	537	75.184166	2256.6938
F06	538	75.287155	2253.9404
F06	539	75.390144	2251.3242
F06	540	75.49313	2248.4075
F06	541	75.59612	2244.513
F06	542	75.699104	2239.3218
F06	543	75.80209	2232.298
F06	544	75.90508	2223.4653
F06	545	76.00807	2213.7942
F06	546	76.11106	2204.309
F06	547	76.21404	2195.7742
F06	548	76.31703	2188.317
F06	549	76.42002	2182.216
F06	550	76.52301	2178.0532
F06	551	76.626	2176.6877
F06	552	76.72898	2179.1394
F06	553	76.83197	2185.9565
F06	554	76.93496	2196.8232
F06	555	77.03795	2210.5938
F06	556	77.14094	2226.0947
F06	557	77.24392	2242.5645
F06	558	77.34691	2258.7134
F06	559	77.4499	2272.9573
F06	560	77.55289	2284.2275
F06	561	77.655876	2292.852
F06	562	77.75886	2299.448
F06	563	77.86185	2303.4624
F06	564	77.964836	2303.6982
F06	565	78.067825	2299.908
F06	566	78.17081	2292.3696
F06	567	78.273796	2282.0532
F06	568	78.376785	2270.4128
F06	569	78.479774	2258.4712
F06	570	78.58276	2242.8623
F06	571	78.685745	2231.0667
F06	572	78.788734	2219.9868
F06	573	78.89172	2208.5881
F06	574	78.99471	2196.6096
F06	575	79.0977	2184.0479
F06	576	79.20068	2170.919
F06	577	79.30367	2157.2715
F06	578	79.40666	2143.3025
F06	579	79.50965	2129.316
F06	580	79.61264	2115.598
F06	581	79.71562	2102.3984
F06	582	79.81861	2089.918
F06	583	79.9216	2078.2559
F07	1	19.9801	10498.632
F07	2	20.083145	10474.188
F07	3	20.186188	10449.661
F07	4	20.289232	10424.977
F07	5	20.392277	10400.162
F07	6	20.495321	10375.307
F07	7	20.598364	10350.535
F07	8	20.701408	10325.996
F07	9	20.804453	10301.782
F07	10	20.907497	10277.92
F07	11	21.01054	10254.427
F07	12	21.113585	10231.324
F07	13	21.216629	10208.615
F07	14	21.319672	10186.329
F07	15	21.422716	10164.1
F07	16	21.52576	10139.284
F07	17	21.628805	10112.019
F07	18	21.731848	10082.056
F07	19	21.834892	10049.98
F07	20	21.937937	10016.871
F07	21	22.04098	9983.916
F07	22	22.144024	9951.646
F07	23	22.247068	9919.022
F07	24	22.350113	9884.703
F07	25	22.453156	9848.402
F07	26	22.5562	9810.406
F07	27	22.659245	9771.239
F07	28	22.76229	9731.307
F07	29	22.865332	9690.815
F07	30	22.968376	9650.725
F07	31	23.07142	9610.35
F07	32	23.174463	9569.37
F07	33	23.277508	9529.499
F07	34	23.380552	9492.368
F07	35	23.483597	9459.177
F07	36	23.58664	9429.499
F07	37	23.689684	9401.936
F07	38	23.792728	9375.465
F07	39	23.895771	9350.08
F07	40	23.998816	9325.842
F07	41	24.10186	9302.679
F07	42	24.204905	9280.515
F07	43	24.307947	9258.366
F07	44	24.410992	9235.561
F07	45	24.514036	9211.562
F07	46	24.61708	9185.899
F07	47	24.720123	9158.476
F07	48	24.823168	9129.345
F07	49	24.926212	9098.612
F07	50	25.029255	9065.613
F07	51	25.1323	9029.147
F07	52	25.235344	8989.017
F07	53	25.338388	8947.135
F07	54	25.441431	8906.11
F07	55	25.544476	8867.094
F07	56	25.64752	8829.683
F07	57	25.750565	8793.278
F07	58	25.853607	8757.401
F07	59	25.956652	8721.998
F07	60	26.059696	8688.035
F07	61	26.162739	8655.186
F07	62	26.265783	8622.508
F07	63	26.368828	8590.413
F07	64	26.471872	8558.804
F07	65	26.574915	8528.699
F07	66	26.67796	8501.86
F07	67	26.781004	8480.09
F07	68	26.884047	8463.683
F07	69	26.987091	8450.895
F07	70	27.090136	8439.194
F07	71	27.19318	8427.335
F07	72	27.296223	8415.078
F07	73	27.399267	8401.591
F07	74	27.502312	8386.12
F07	75	27.605356	8369.034
F07	76	27.708399	8350.825
F07	77	27.811443	8331.787
F07	78	27.914488	8312.944
F07	79	28.01753	8296.9795
F07	80	28.120575	8286.435
F07	81	28.22362	8281.548
F07	82	28.326664	8280.084
F07	83	28.429707	8279.537
F07	84	28.532751	8278.866
F07	85	28.635796	8278.445
F07	86	28.738838	8278.569
F07	87	28.841883	8278.032
F07	88	28.944927	8274.454
F07	89	29.047972	8265.966
F07	90	29.151014	8252.347
F07	91	29.254059	8234.768
F07	92	29.357103	8215.069
F07	93	29.460148	8195.618
F07	94	29.56319	8176.6606
F07	95	29.666235	8156.3657
F07	96	29.76928	8132.8584
F07	97	29.872322	8105.506
F07	98	29.975367	8074.925
F07	99	30.078411	8041.9604
F07	100	30.181456	8006.694
F07	101	30.284498	7969.0137
F07	102	30.387543	7929.6787
F07	103	30.490587	7890.6206
F07	104	30.593632	7853.7563
F07	105	30.696674	7821.016
F07	106	30.799719	7793.0786
F07	107	30.902763	7769.443
F07	108	31.005806	7749.2124
F07	109	31.10885	7732.0713
F07	110	31.211895	7718.068
F07	111	31.31494	7706.0776
F07	112	31.417982	7694.5874
F07	113	31.521027	7682.0166
F07	114	31.624071	7666.418
F07	115	31.727114	7646.5645
F07	116	31.830158	7623.208
F07	117	31.933203	7598.3804
F07	118	32.036247	7574.079
F07	119	32.13929	7551.742
F07	120	32.242336	7531.925
F07	121	32.34538	7514.4585
F07	122	32.44842	7498.4604
F07	123	32.551468	7483.2563
F07	124	32.65451	7468.7896
F07	125	32.757553	7454.263
F07	126	32.8606	7438.1387
F07	127	32.963642	7419.423
F07	128	33.066685	7398.8525
F07	129	33.16973	7378.009
F07	130	33.272774	7358.3896
F07	131	33.37582	7340.355
F07	132	33.478863	7323.0557
F07	133	33.581905	7306.423
F07	134	33.68495	7290.485
F07	135	33.787994	7274.9316
F07	136	33.891037	7258.434
F07	137	33.994083	7238.611
F07	138	34.097126	7214.0156
F07	139	34.20017	7184.4097
F07	140	34.303215	7150.4185
F07	141	34.406258	7113.8916
F07	142	34.5093	7077.1772
F07	143	34.612347	7042.8135
F07	144	34.71539	7012.327
F07	145	34.818436	6987.1997
F07	146	34.92148	6968.363
F07	147	35.02452	6956.6323
F07	148	35.127567	6951.6606
F07	149	35.23061	6951.8125
F07	150	35.333652	6955.2607
F07	151	35.4367	6960.0356
F07	152	35.53974	6964.8564
F07	153	35.642784	6969.2666
F07	154	35.74583	6973.024
F07	155	35.848873	6976.384
F07	156	35.95192	6978.7007
F07	157	36.054962	6978.7715
F07	158	36.158005	6975.611
F07	159	36.26105	6968.5015
F07	160	36.364094	6956.7607
F07	161	36.467136	6939.603
F07	162	36.570183	6916.154
F07	163	36.673225	6886.474
F07	164	36.776268	6851.8667
F07	165	36.879314	6814.3613
F07	166	36.982357	6776.0703
F07	167	37.085403	6737.7266
F07	168	37.188446	6698.999
F07	169	37.29149	6659.767
F07	170	37.394535	6619.6445
F07	171	37.497578	6578.831
F07	172	37.60062	6538.202
F07	173	37.703667	6499.5127
F07	174	37.80671	6463.55
F07	175	37.90975	6430.9507
F07	176	38.0128	6401.8433
F07	177	38.11584	6376.3896
F07	178	38.218887	6355.2637
F07	179	38.32193	6338.995
F07	180	38.424973	6328.2515
F07	181	38.52802	6322.704
F07	182	38.63106	6320.838
F07	183	38.734104	6321.5664
F07	184	38.83715	6324.011
F07	185	38.940193	6327.09
F07	186	39.043236	6329.563
F07	187	39.146282	6330.5327
F07	188	39.249325	6330.0596
F07	189	39.352367	6328.486
F07	190	39.455414	6325.981
F07	191	39.558456	6323.142
F07	192	39.661503	6320.763
F07	193	39.764545	6319.328
F07	194	39.867588	6318.54
F07	195	39.970634	6317.5044
F07	196	40.073677	6316.1885
F07	197	40.17672	6314.82
F07	198	40.279766	6312.5156
F07	199	40.38281	6308.1445
F07	200	40.48585	6301.1846
F07	201	40.588898	6291.145
F07	202	40.69194	6277.6235
F07	203	40.794987	6261.066
F07	204	40.89803	6242.985
F07	205	41.001072	6225.492
F07	206	41.10412	6210.2295
F07	207	41.20716	6197.868
F07	208	41.310204	6188.918
F07	209	41.41325	6182.637
F07	210	41.516293	6177.854
F07	211	41.619335	6173.1157
F07	212	41.72238	6166.729
F07	213	41.825424	6156.9834
F07	214	41.92847	6142.1626
F07	215	42.031513	6120.528
F07	216	42.134556	6092.06
F07	217	42.237602	6058.7534
F07	218	42.340645	6024.066
F07	219	42.443687	5990.7573
F07	220	42.546734	5959.893
F07	221	42.649776	5930.954
F07	222	42.75282	5903.473
F07	223	42.855865	5877.073
F07	224	42.958908	5851.925
F07	225	43.061954	5828.417
F07	226	43.164997	5807.086
F07	227	43.26804	5787.8013
F07	228	43.371086	5769.6543
F07	229	43.47413	5752.1245
F07	230	43.57717	5736.9473
F07	231	43.680218	5726.382
F07	232	43.78326	5721.5405
F07	233	43.886303	5722.252
F07	234	43.98935	5727.7393
F07	235	44.092392	5736.777
F07	236	44.195435	5747.98
F07	237	44.29848	5759.2485
F07	238	44.401524	5769.248
F07	239	44.50457	5776.739
F07	240	44.607613	5781.153
F07	241	44.710655	5783.2295
F07	242	44.8137	5784.408
F07	243	44.916744	5786.0557
F07	244	45.019787	5789.532
F07	245	45.122833	5794.957
F07	246	45.225876	5800.647
F07	247	45.32892	5805.397
F07	248	45.431965	5809.262
F07	249	45.535007	5811.5527
F07	250	45.638054	5811.801
F07	251	45.741096	5810.187
F07	252	45.84414	5807.9883
F07	253	45.947186	5806.1797
F07	254	46.05023	5805.4326
F07	255	46.15327	5805.0024
F07	256	46.256317	5804.5347
F07	257	46.35936	5804.4863
F07	258	46.462402	5805.2363
F07	259	46.56545	5806.5264
F07	260	46.66849	5807.7363
F07	261	46.771538	5807.7925
F07	262	46.87458	5805.5176
F07	263	46.977623	5799.6177
F07	264	47.08067	5790.1387
F07	265	47.183712	5777.9507
F07	266	47.286755	5764.6504
F07	267	47.3898	5751.2197
F07	268	47.492844	5738.78
F07	269	47.595886	5726.3955
F07	270	47.698933	5712.4907
F07	271	47.801975	5696.949
F07	272	47.90502	5681.2993
F07	273	48.008064	5666.9097
F07	274	48.111107	5654.1875
F07	275	48.214153	5643.5854
F07	276	48.317196	5635.2036
F07	277	48.42024	5629.7153
F07	278	48.523285	5628.4937
F07	279	48.626328	5632.385
F07	280	48.72937	5641.003
F07	281	48.832417	5651.989
F07	282	48.93546	5661.8477
F07	283	49.0385	5667.3525
F07	284	49.14155	5668.112
F07	285	49.24459	5664.8564
F07	286	49.347637	5658.545
F07	287	49.45068	5649.7944
F07	288	49.553722	5638.611
F07	289	49.65677	5625.7866
F07	290	49.75981	5613.0107
F07	291	49.862854	5601.1465
F07	292	49.9659	5589.927
F07	293	50.068943	5577.332
F07	294	50.171986	5561.3794
F07	295	50.275032	5540.985
F07	296	50.378075	5516.653
F07	297	50.48112	5489.9937
F07	298	50.584164	5464.3413
F07	299	50.687206	5442.5835
F07	300	50.790253	5426.2153
F07	301	50.893295	5415.523
F07	302	50.996338	5410.56
F07	303	51.099384	5411.6006
F07	304	51.202427	5418.479
F07	305	51.30547	5429.7583
F07	306	51.408516	5443.107
F07	307	51.51156	5456.4785
F07	308	51.614605	5467.506
F07	309	51.717648	5474.1436
F07	310	51.82069	5476.8037
F07	311	51.923737	5477.577
F07	312	52.02678	5478.048
F07	313	52.12982	5479.183
F07	314	52.23287	5481.5312
F07	315	52.33591	5484.755
F07	316	52.438953	5487.832
F07	317	52.542	5489.2417
F07	318	52.645042	5487.194
F07	319	52.74809	5480.6836
F07	320	52.85113	5470.097
F07	321	52.954174	5456.8984
F07	322	53.05722	5442.9146
F07	323	53.160263	5429.0317
F07	324	53.263306	5415.6567
F07	325	53.366352	5403.047
F07	326	53.469395	5391.3247
F07	327	53.572437	5381.297
F07	328	53.675484	5374.1514
F07	329	53.778526	5370.0156
F07	330	53.88157	5367.401
F07	331	53.984615	5364.608
F07	332	54.087658	5360.526
F07	333	54.190704	5354.765
F07	334	54.293747	5347.5913
F07	335	54.39679	5339.365
F07	336	54.499836	5330.4326
F07	337	54.60288	5321.185
F07	338	54.70592	5311.9346
F07	339	54.808968	5303.188
F07	340	54.91201	5296.1724
F07	341	55.015053	5292.615
F07	342	55.1181	5293.3584
F07	343	55.22114	5297.8213
F07	344	55.32419	5305.2935
F07	345	55.42723	5315.2695
F07	346	55.530273	5327.023
F07	347	55.63332	5339.901
F07	348	55.736362	5352.5386
F07	349	55.839405	5362.785
F07	350	55.94245	5369.215
F07	351	56.045494	5371.9453
F07	352	56.148537	5372.1816
F07	353	56.251583	5371.338
F07	354	56.354626	5370.778
F07	355	56.457672	5370.9766
F07	356	56.560715	5371.65
F07	357	56.663757	5372.497
F07	358	56.766804	5373.906
F07	359	56.869846	5376.5825
F07	360	56.97289	5381.1123
F07	361	57.075935	5386.6807
F07	362	57.178978	5391.3
F07	363	57.28202	5392.6914
F07	364	57.385067	5389.1177
F07	365	57.48811	5380.302
F07	366	57.591156	5367.5405
F07	367	57.6942	5353.0137
F07	368	57.79724	5339.073
F07	369	57.900288	5327.648
F07	370	58.00333	5319.705
F07	371	58.106373	5315.224
F07	372	58.20942	5313.5093
F07	373	58.31246	5313.109
F07	374	58.415504	5313.281
F07	375	58.51855	5313.426
F07	376	58.621593	5312.419
F07	377	58.724636	5309.7896
F07	378	58.827682	5306.164
F07	379	58.930725	5302.041
F07	380	59.03377	5297.459
F07	381	59.136814	5293.199
F07	382	59.239857	5290.924
F07	383	59.342903	5292.125
F07	384	59.445946	5297.4995
F07	385	59.54899	5306.2456
F07	386	59.652035	5316.8213
F07	387	59.755077	5327.268
F07	388	59.85812	5335.3467
F07	389	59.961166	5339.19
F07	390	60.06421	5338.8105
F07	391	60.167255	5335.3364
F07	392	60.270298	5330.2847
F07	393	60.37334	5324.985
F07	394	60.476387	5319.459
F07	395	60.57943	5312.793
F07	396	60.682472	5304.377
F07	397	60.78552	5293.964
F07	398	60.88856	5281.267
F07	399	60.991604	5265.388
F07	400	61.09465	5245.666
F07	401	61.197693	5223.259
F07	402	61.30074	5201.0137
F07	403	61.40378	5181.707
F07	404	61.506824	5166.871
F07	405	61.60987	5157.0005
F07	406	61.712914	5152.232
F07	407	61.815956	5151.6367
F07	408	61.919003	5153.68
F07	409	62.022045	5156.8994
F07	410	62.125088	5159.641
F07	411	62.228134	5159.817
F07	412	62.331177	5155.5044
F07	413	62.434223	5145.4736
F07	414	62.537266	5130.5884
F07	415	62.64031	5113.1733
F07	416	62.743355	5095.886
F07	417	62.846397	5080.7563
F07	418	62.94944	5067.6733
F07	419	63.052486	5055.2217
F07	420	63.15553	5042.171
F07	421	63.25857	5028.1504
F07	422	63.361618	5013.5117
F07	423	63.46466	4998.703
F07	424	63.567703	4984.5947
F07	425	63.67075	4971.2915
F07	426	63.773792	4958.3354
F07	427	63.87684	4946.805
F07	428	63.97988	4939.768
F07	429	64.082924	4940.108
F07	430	64.18597	4948.621
F07	431	64.28902	4964.4185
F07	432	64.39206	4985.4985
F07	433	64.4951	5009.964
F07	434	64.598145	5035.8687
F07	435	64.70119	5061.557
F07	436	64.80423	5086.1733
F07	437	64.90728	5109.2275
F07	438	65.01032	5130.1665
F07	439	65.113365	5148.4214
F07	440	65.21641	5164.1016
F07	441	65.31945	5177.225
F07	442	65.4225	5187.701
F07	443	65.52554	5195.046
F07	444	65.628586	5198.477
F07	445	65.73163	5196.997
F07	446	65.83467	5190.098
F07	447	65.93771	5178.384
F07	448	66.040764	5163.1465
F07	449	66.14381	5146.163
F07	450	66.24685	5128.911
F07	451	66.34989	5113.3945
F07	452	66.452934	5101.827
F07	453	66.55598	5095.166
F07	454	66.65903	5093.263
F07	455	66.76207	5095.7954
F07	456	66.86511	5102.0728
F07	457	66.968155	5111.1987
F07	458	67.0712	5121.8887
F07	459	67.17425	5133.3115
F07	460	67.27729	5145.1016
F07	461	67.38033	5157.559
F07	462	67.483376	5171.8438
F07	463	67.58642	5189.0547
F07	464	67.68946	5208.702
F07	465	67.79251	5229.7476
F07	466	67.89555	5250.465
F07	467	67.9986	5269.1587
F07	468	68.10164	5284.0806
F07	469	68.20468	5293.8237
F07	470	68.30773	5298.3306
F07	471	68.410774	5298.386
F07	472	68.51382	5295.138
F07	473	68.61686	5289.766
F07	474	68.7199	5284.249
F07	475	68.822945	5281.2944
F07	476	68.925995	5282.935
F07	477	69.02904	5289.444
F07	478	69.13208	5299.1733
F07	479	69.23512	5310.147
F07	480	69.338165	5320.7603
F07	481	69.441216	5329.8413
F07	482	69.54426	5337.2637
F07	483	69.6473	5344.6323
F07	484	69.75034	5353.5293
F07	485	69.853386	5364.993
F07	486	69.95643	5379.3076
F07	487	70.05948	5396.3774
F07	488	70.16252	5415.7095
F07	489	70.265564	5437.347
F07	490	70.36861	5459.7026
F07	491	70.47165	5479.3164
F07	492	70.5747	5492.9966
F07	493	70.67774	5498.8633
F07	494	70.780785	5496.6953
F07	495	70.88383	5487.284
F07	496	70.98687	5472.8374
F07	497	71.08991	5456.3022
F07	498	71.19296	5439.9736
F07	499	71.296005	5425.2114
F07	500	71.39905	5413.0356
F07	501	71.50209	5403.588
F07	502	71.60513	5396.8774
F07	503	71.70818	5391.4946
F07	504	71.811226	5385.21
F07	505	71.91427	5377.0146
F07	506	72.01731	5366.7466
F07	507	72.12035	5356.0127
F07	508	72.2234	5346.853
F07	509	72.32645	5340.0156
F07	510	72.42949	5336.238
F07	511	72.53253	5336.525
F07	512	72.635574	5340.922
F07	513	72.73862	5349.432
F07	514	72.84167	5361.477
F07	515	72.94471	5376.121
F07	516	73.04775	5391.907
F07	517	73.150795	5406.8066
F07	518	73.25384	5418.2905
F07	519	73.35688	5425.189
F07	520	73.45993	5428.386
F07	521	73.56297	5430.001
F07	522	73.666016	5432.5317
F07	523	73.76906	5437.6245
F07	524	73.8721	5445.799
F07	525	73.97515	5455.483
F07	526	74.07819	5464.935
F07	527	74.18124	5472.773
F07	528	74.28428	5477.9756
F07	529	74.38732	5479.5586
F07	530	74.490364	5478.297
F07	531	74.593414	5476.1094
F07	532	74.69646	5475.067
F07	533	74.7995	5475.9424
F07	534	74.90254	5478.874
F07	535	75.005585	5483.4824
F07	536	75.108635	5487.9023
F07	537	75.21168	5490.375
F07	538	75.31472	5490.6206
F07	539	75.41776	5489.88
F07	540	75.520805	5489.238
F07	541	75.62385	5489.9644
F07	542	75.7269	5492.107
F07	543	75.82994	5494.8633
F07	544	75.93298	5497.7646
F07	545	76.036026	5500.625
F07	546	76.13907	5502.5024
F07	547	76.24211	5502.88
F07	548	76.34516	5501.976
F07	549	76.448204	5499.157
F07	550	76.55125	5493.749
F07	551	76.65429	5485.918
F07	552	76.75733	5476.889
F07	553	76.86038	5469.203
F07	554	76.963425	5466.243
F07	555	77.06647	5469.567
F07	556	77.16951	5478.84
F07	557	77.27255	5492.7676
F07	558	77.375595	5509.055
F07	559	77.478645	5524.341
F07	560	77.58169	5535.3296
F07	561	77.68473	5540.084
F07	562	77.78777	5538.016
F07	563	77.890816	5529.546
F07	564	77.993866	5517.3164
F07	565	78.09691	5505.0034
F07	566	78.19995	5496.081
F07	567	78.30299	5492.23
F07	568	78.40604	5492.3325
F07	569	78.50908	5495.0166
F07	570	78.61213	5494.4976
F07	571	78.71517	5496.2812
F07	572	78.818214	5497.849
F07	573	78.92126	5498.483
F07	574	79.0243	5498.099
F07	575	79.12735	5496.815
F07	576	79.23039	5494.8286
F07	577	79.333435	5492.41
F07	578	79.43648	5489.891
F07	579	79.53952	5487.57
F07	580	79.64256	5485.6826
F07	581	79.74561	5484.387
F07	582	79.848656	5483.7974
F07	583	79.9517	5484.0513
F08	1	19.9801	1629.9318
F08	2	20.083145	1625.33
F08	3	20.186188	1621.5548
F08	4	20.289232	1618.5096
F08	5	20.392277	1616.0774
F08	6	20.495321	1614.188
F08	7	20.598364	1612.7854
F08	8	20.701408	1611.7538
F08	9	20.804453	1610.9346
F08	10	20.907497	1610.2218
F08	11	21.01054	1609.5605
F08	12	21.113585	1609.0059
F08	13	21.216629	1608.7222
F08	14	21.319672	1609.3258
F08	15	21.422716	1612.955
F08	16	21.52576	1615.9845
F08	17	21.628805	1615.9362
F08	18	21.731848	1612.022
F08	19	21.834892	1604.432
F08	20	21.937937	1594.085
F08	21	22.04098	1581.541
F08	22	22.144024	1566.4045
F08	23	22.247068	1548.5425
F08	24	22.350113	1528.9529
F08	25	22.453156	1508.5048
F08	26	22.5562	1487.5712
F08	27	22.659245	1465.3727
F08	28	22.76229	1441.5325
F08	29	22.865332	1417.1421
F08	30	22.968376	1392.9785
F08	31	23.07142	1368.1992
F08	32	23.174463	1343.9794
F08	33	23.277508	1323.3322
F08	34	23.380552	1309.2802
F08	35	23.483597	1303.5286
F08	36	23.58664	1305.9058
F08	37	23.689684	1314.9457
F08	38	23.792728	1327.7773
F08	39	23.895771	1341.6432
F08	40	23.998816	1355.2749
F08	41	24.10186	1367.7612
F08	42	24.204905	1378.3336
F08	43	24.307947	1385.9224
F08	44	24.410992	1389.7474
F08	45	24.514036	1389.3953
F08	46	24.61708	1386.3381
F08	47	24.720123	1383.0438
F08	48	24.823168	1381.0093
F08	49	24.926212	1379.7743
F08	50	25.029255	1377.463
F08	51	25.1323	1372.4576
F08	52	25.235344	1363.8337
F08	53	25.338388	1351.4525
F08	54	25.441431	1335.9369
F08	55	25.544476	1318.3967
F08	56	25.64752	1300.3124
F08	57	25.750565	1282.4541
F08	58	25.853607	1264.0835
F08	59	25.956652	1245.257
F08	60	26.059696	1227.3971
F08	61	26.162739	1210.8291
F08	62	26.265783	1194.8533
F08	63	26.368828	1178.1311
F08	64	26.471872	1159.8212
F08	65	26.574915	1139.6821
F08	66	26.67796	1118.5142
F08	67	26.781004	1097.791
F08	68	26.884047	1078.2877
F08	69	26.987091	1060.4694
F08	70	27.090136	1044.8126
F08	71	27.19318	1031.6234
F08	72	27.296223	1020.878
F08	73	27.399267	1012.55756
F08	74	27.502312	1006.62305
F08	75	27.605356	1001.0805
F08	76	27.708399	993.0477
F08	77	27.811443	980.633
F08	78	27.914488	964.44147
F08	79	28.01753	946.9963
F08	80	28.120575	930.45465
F08	81	28.22362	915.7857
F08	82	28.326664	902.6559
F08	83	28.429707	889.94293
F08	84	28.532751	876.74756
F08	85	28.635796	862.6174
F08	86	28.738838	847.6476
F08	87	28.841883	832.66876
F08	88	28.944927	818.27563
F08	89	29.047972	805.1579
F08	90	29.151014	793.8685
F08	91	29.254059	784.7978
F08	92	29.357103	778.8942
F08	93	29.460148	776.76227
F08	94	29.56319	778.1127
F08	95	29.666235	781.49445
F08	96	29.76928	785.5383
F08	97	29.872322	789.56824
F08	98	29.975367	792.23224
F08	99	30.078411	792.8556
F08	100	30.181456	791.9237
F08	101	30.284498	790.67456
F08	102	30.387543	790.2219
F08	103	30.490587	791.98737
F08	104	30.593632	796.485
F08	105	30.696674	803.235
F08	106	30.799719	811.5363
F08	107	30.902763	818.8822
F08	108	31.005806	822.51685
F08	109	31.10885	820.87366
F08	110	31.211895	813.16925
F08	111	31.31494	800.1781
F08	112	31.417982	783.6647
F08	113	31.521027	765.38
F08	114	31.624071	746.8724
F08	115	31.727114	730.0195
F08	116	31.830158	716.4643
F08	117	31.933203	706.41797
F08	118	32.036247	698.4328
F08	119	32.13929	690.6823
F08	120	32.242336	681.4147
F08	121	32.34538	669.02216
F08	122	32.44842	653.0875
F08	123	32.551468	634.1586
F08	124	32.65451	613.32544
F08	125	32.757553	591.48193
F08	126	32.8606	569.2151
F08	127	32.963642	548.02704
F08	128	33.066685	529.36365
F08	129	33.16973	514.0556
F08	130	33.272774	501.90918
F08	131	33.37582	491.82153
F08	132	33.478863	482.23593
F08	133	33.581905	474.01974
F08	134	33.68495	467.7655
F08	135	33.787994	462.2629
F08	136	33.891037	456.91632
F08	137	33.994083	451.62665
F08	138	34.097126	446.91656
F08	139	34.20017	443.2479
F08	140	34.303215	439.9071
F08	141	34.406258	436.56378
F08	142	34.5093	433.24924
F08	143	34.612347	429.33002
F08	144	34.71539	424.29202
F08	145	34.818436	418.3371
F08	146	34.92148	412.42297
F08	147	35.02452	407.70624
F08	148	35.127567	404.11267
F08	149	35.23061	400.6685
F08	150	35.333652	396.7136
F08	151	35.4367	391.84076
F08	152	35.53974	385.5327
F08	153	35.642784	377.56696
F08	154	35.74583	368.12686
F08	155	35.848873	357.58218
F08	156	35.95192	345.96405
F08	157	36.054962	332.98697
F08	158	36.158005	318.60947
F08	159	36.26105	302.94083
F08	160	36.364094	285.72314
F08	161	36.467136	266.4268
F08	162	36.570183	243.96773
F08	163	36.673225	219.30109
F08	164	36.776268	195.03612
F08	165	36.879314	173.34329
F08	166	36.982357	154.98175
F08	167	37.085403	140.05981
F08	168	37.188446	128.96329
F08	169	37.29149	121.60998
F08	170	37.394535	116.706276
F08	171	37.497578	113.020744
F08	172	37.60062	110.12461
F08	173	37.703667	107.491356
F08	174	37.80671	104.14203
F08	175	37.90975	99.01239
F08	176	38.0128	91.40078
F08	177	38.11584	81.79683
F08	178	38.218887	71.68933
F08	179	38.32193	63.08525
F08	180	38.424973	57.764072
F08	181	38.52802	56.40601
F08	182	38.63106	58.269615
F08	183	38.734104	61.850407
F08	184	38.83715	65.24792
F08	185	38.940193	66.89528
F08	186	39.043236	66.05821
F08	187	39.146282	62.512356
F08	188	39.249325	56.45165
F08	189	39.352367	48.430546
F08	190	39.455414	38.99943
F08	191	39.558456	28.766895
F08	192	39.661503	18.70864
F08	193	39.764545	10.1944895
F08	194	39.867588	3.9249804
F08	195	39.970634	-0.87820894
F08	196	40.073677	-5.9049406
F08	197	40.17672	-12.897097
F08	198	40.279766	-22.975897
F08	199	40.38281	-35.77627
F08	200	40.48585	-49.667847
F08	201	40.588898	-63.16309
F08	202	40.69194	-75.884094
F08	203	40.794987	-87.92254
F08	204	40.89803	-99.20721
F08	205	41.001072	-108.47051
F08	206	41.10412	-114.14271
F08	207	41.20716	-115.92494
F08	208	41.310204	-115.55463
F08	209	41.41325	-114.97673
F08	210	41.516293	-114.85453
F08	211	41.619335	-115.08481
F08	212	41.72238	-115.327446
F08	213	41.825424	-114.458916
F08	214	41.92847	-111.50205
F08	215	42.031513	-106.62843
F08	216	42.134556	-100.65343
F08	217	42.237602	-94.32521
F08	218	42.340645	-88.045334
F08	219	42.443687	-82.23019
F08	220	42.546734	-78.13672
F08	221	42.649776	-77.15949
F08	222	42.75282	-80.49828
F08	223	42.855865	-88.393906
F08	224	42.958908	-99.48474
F08	225	43.061954	-111.13552
F08	226	43.164997	-120.69073
F08	227	43.26804	-126.097374
F08	228	43.371086	-127.69627
F08	229	43.47413	-127.7199
F08	230	43.57717	-127.07406
F08	231	43.680218	-125.566925
F08	232	43.78326	-123.44839
F08	233	43.886303	-121.60112
F08	234	43.98935	-120.64437
F08	235	44.092392	-120.9125
F08	236	44.195435	-121.82322
F08	237	44.29848	-122.39894
F08	238	44.401524	-121.99707
F08	239	44.50457	-119.26635
F08	240	44.607613	-113.28577
F08	241	44.710655	-104.11113
F08	242	44.8137	-92.81374
F08	243	44.916744	-80.90025
F08	244	45.019787	-69.372185
F08	245	45.122833	-59.805016
F08	246	45.225876	-54.078716
F08	247	45.32892	-53.015896
F08	248	45.431965	-55.887905
F08	249	45.535007	-61.68368
F08	250	45.638054	-69.88785
F08	251	45.741096	-79.53185
F08	252	45.84414	-89.07434
F08	253	45.947186	-97.90591
F08	254	46.05023	-106.42359
F08	255	46.15327	-115.36137
F08	256	46.256317	-125.09254
F08	257	46.35936	-136.70341
F08	258	46.462402	-150.23274
F08	259	46.56545	-165.30083
F08	260	46.66849	-181.42336
F08	261	46.771538	-197.8716
F08	262	46.87458	-213.37465
F08	263	46.977623	-226.7537
F08	264	47.08067	-236.30263
F08	265	47.183712	-240.24966
F08	266	47.286755	-238.17078
F08	267	47.3898	-231.52081
F08	268	47.492844	-222.90152
F08	269	47.595886	-214.51846
F08	270	47.698933	-208.42935
F08	271	47.801975	-206.83807
F08	272	47.90502	-210.65436
F08	273	48.008064	-219.35703
F08	274	48.111107	-231.33289
F08	275	48.214153	-244.6307
F08	276	48.317196	-257.7175
F08	277	48.42024	-269.39685
F08	278	48.523285	-278.92514
F08	279	48.626328	-286.03586
F08	280	48.72937	-291.51913
F08	281	48.832417	-297.44003
F08	282	48.93546	-305.85275
F08	283	49.0385	-318.07602
F08	284	49.14155	-334.71597
F08	285	49.24459	-355.44028
F08	286	49.347637	-378.18167
F08	287	49.45068	-401.63168
F08	288	49.553722	-425.03833
F08	289	49.65677	-446.39053
F08	290	49.75981	-463.71994
F08	291	49.862854	-477.05768
F08	292	49.9659	-487.44952
F08	293	50.068943	-496.3493
F08	294	50.171986	-505.96622
F08	295	50.275032	-517.46466
F08	296	50.378075	-531.25
F08	297	50.48112	-547.74664
F08	298	50.584164	-566.82367
F08	299	50.687206	-587.05005
F08	300	50.790253	-606.587
F08	301	50.893295	-623.3376
F08	302	50.996338	-635.61816
F08	303	51.099384	-642.8851
F08	304	51.202427	-645.9823
F08	305	51.30547	-646.6679
F08	306	51.408516	-647.0868
F08	307	51.51156	-648.9959
F08	308	51.614605	-653.4223
F08	309	51.717648	-660.1887
F08	310	51.82069	-668.22125
F08	311	51.923737	-675.83545
F08	312	52.02678	-681.73773
F08	313	52.12982	-684.6948
F08	314	52.23287	-684.4008
F08	315	52.33591	-681.60236
F08	316	52.438953	-677.196
F08	317	52.542	-671.9296
F08	318	52.645042	-666.76245
F08	319	52.74809	-662.1187
F08	320	52.85113	-657.56366
F08	321	52.954174	-653.0985
F08	322	53.05722	-649.3006
F08	323	53.160263	-646.6155
F08	324	53.263306	-645.02374
F08	325	53.366352	-643.7384
F08	326	53.469395	-641.98193
F08	327	53.572437	-639.2067
F08	328	53.675484	-635.36926
F08	329	53.778526	-630.8819
F08	330	53.88157	-626.9405
F08	331	53.984615	-625.1964
F08	332	54.087658	-627.1167
F08	333	54.190704	-633.77795
F08	334	54.293747	-645.0735
F08	335	54.39679	-659.8257
F08	336	54.499836	-676.70557
F08	337	54.60288	-695.0973
F08	338	54.70592	-714.89685
F08	339	54.808968	-735.91785
F08	340	54.91201	-757.924
F08	341	55.015053	-779.96576
F08	342	55.1181	-800.9548
F08	343	55.22114	-819.6721
F08	344	55.32419	-835.3456
F08	345	55.42723	-849.1247
F08	346	55.530273	-862.595
F08	347	55.63332	-876.30255
F08	348	55.736362	-890.1961
F08	349	55.839405	-904.5243
F08	350	55.94245	-918.68567
F08	351	56.045494	-931.5057
F08	352	56.148537	-942.59607
F08	353	56.251583	-951.6363
F08	354	56.354626	-957.7735
F08	355	56.457672	-959.9456
F08	356	56.560715	-958.2978
F08	357	56.663757	-953.4091
F08	358	56.766804	-946.2607
F08	359	56.869846	-938.24023
F08	360	56.97289	-931.08167
F08	361	57.075935	-926.0958
F08	362	57.178978	-923.22003
F08	363	57.28202	-922.34314
F08	364	57.385067	-923.5178
F08	365	57.48811	-926.38904
F08	366	57.591156	-929.61383
F08	367	57.6942	-931.15027
F08	368	57.79724	-929.5898
F08	369	57.900288	-925.27423
F08	370	58.00333	-919.99414
F08	371	58.106373	-915.13806
F08	372	58.20942	-911.9712
F08	373	58.31246	-911.3039
F08	374	58.415504	-912.7004
F08	375	58.51855	-915.32623
F08	376	58.621593	-918.25995
F08	377	58.724636	-920.7575
F08	378	58.827682	-922.1263
F08	379	58.930725	-921.7609
F08	380	59.03377	-918.59607
F08	381	59.136814	-911.7249
F08	382	59.239857	-902.0006
F08	383	59.342903	-891.6169
F08	384	59.445946	-883.27246
F08	385	59.54899	-879.4257
F08	386	59.652035	-882.8405
F08	387	59.755077	-895.5206
F08	388	59.85812	-916.52673
F08	389	59.961166	-942.042
F08	390	60.06421	-968.02844
F08	391	60.167255	-991.76276
F08	392	60.270298	-1011.26874
F08	393	60.37334	-1025.2108
F08	394	60.476387	-1033.5756
F08	395	60.57943	-1038.1986
F08	396	60.682472	-1041.7931
F08	397	60.78552	-1046.9098
F08	398	60.88856	-1055.2877
F08	399	60.991604	-1067.9177
F08	400	61.09465	-1084.6882
F08	401	61.197693	-1102.9907
F08	402	61.30074	-1118.8798
F08	403	61.40378	-1129.285
F08	404	61.506824	-1132.0176
F08	405	61.60987	-1126.1307
F08	406	61.712914	-1111.887
F08	407	61.815956	-1090.8994
F08	408	61.919003	-1065.765
F08	409	62.022045	-1039.5061
F08	410	62.125088	-1015.0696
F08	411	62.228134	-995.1637
F08	412	62.331177	-981.61566
F08	413	62.434223	-975.1916
F08	414	62.537266	-975.31854
F08	415	62.64031	-979.9707
F08	416	62.743355	-986.7655
F08	417	62.846397	-995.05615
F08	418	62.94944	-1004.03326
F08	419	63.052486	-1012.54346
F08	420	63.15553	-1020.9926
F08	421	63.25857	-1030.9735
F08	422	63.361618	-1044.0933
F08	423	63.46466	-1061.7885
F08	424	63.567703	-1084.8164
F08	425	63.67075	-1112.539
F08	426	63.773792	-1143.517
F08	427	63.87684	-1175.4869
F08	428	63.97988	-1205.0426
F08	429	64.082924	-1229.5271
F08	430	64.18597	-1247.9175
F08	431	64.28902	-1260.6741
F08	432	64.39206	-1268.6188
F08	433	64.4951	-1272.7408
F08	434	64.598145	-1272.812
F08	435	64.70119	-1268.0618
F08	436	64.80423	-1258.3049
F08	437	64.90728	-1245.3466
F08	438	65.01032	-1231.9906
F08	439	65.113365	-1219.2792
F08	440	65.21641	-1207.7417
F08	441	65.31945	-1197.8306
F08	442	65.4225	-1189.106
F08	443	65.52554	-1180.8335
F08	444	65.628586	-1172.7317
F08	445	65.73163	-1164.9698
F08	446	65.83467	-1157.7698
F08	447	65.93771	-1152.7428
F08	448	66.040764	-1151.0475
F08	449	66.14381	-1152.7745
F08	450	66.24685	-1158.299
F08	451	66.34989	-1167.8735
F08	452	66.452934	-1180.0415
F08	453	66.55598	-1193.1396
F08	454	66.65903	-1206.3004
F08	455	66.76207	-1217.9834
F08	456	66.86511	-1228.1437
F08	457	66.968155	-1238.5089
F08	458	67.0712	-1249.9004
F08	459	67.17425	-1262.0784
F08	460	67.27729	-1273.1874
F08	461	67.38033	-1281.9719
F08	462	67.483376	-1288.8829
F08	463	67.58642	-1295.6357
F08	464	67.68946	-1303.8116
F08	465	67.79251	-1313.531
F08	466	67.89555	-1323.0554
F08	467	67.9986	-1330.6431
F08	468	68.10164	-1336.8545
F08	469	68.20468	-1341.3268
F08	470	68.30773	-1343.8029
F08	471	68.410774	-1344.9005
F08	472	68.51382	-1345.1597
F08	473	68.61686	-1345.0673
F08	474	68.7199	-1345.0176
F08	475	68.822945	-1345.2211
F08	476	68.925995	-1345.0165
F08	477	69.02904	-1344.7665
F08	478	69.13208	-1344.2925
F08	479	69.23512	-1342.5178
F08	480	69.338165	-1338.2147
F08	481	69.441216	-1331.0663
F08	482	69.54426	-1321.9261
F08	483	69.6473	-1313.1775
F08	484	69.75034	-1307.7125
F08	485	69.853386	-1306.522
F08	486	69.95643	-1309.1001
F08	487	70.05948	-1315.1989
F08	488	70.16252	-1324.0204
F08	489	70.265564	-1334.8453
F08	490	70.36861	-1346.2701
F08	491	70.47165	-1357.0233
F08	492	70.5747	-1366.8096
F08	493	70.67774	-1375.8751
F08	494	70.780785	-1385.2333
F08	495	70.88383	-1396.5527
F08	496	70.98687	-1410.373
F08	497	71.08991	-1425.448
F08	498	71.19296	-1440.1849
F08	499	71.296005	-1453.6154
F08	500	71.39905	-1465.5425
F08	501	71.50209	-1476.3987
F08	502	71.60513	-1486.333
F08	503	71.70818	-1495.8777
F08	504	71.811226	-1504.9402
F08	505	71.91427	-1512.9702
F08	506	72.01731	-1518.4547
F08	507	72.12035	-1520.7244
F08	508	72.2234	-1520.4849
F08	509	72.32645	-1519.8549
F08	510	72.42949	-1520.9119
F08	511	72.53253	-1524.5979
F08	512	72.635574	-1530.689
F08	513	72.73862	-1538.5764
F08	514	72.84167	-1546.7397
F08	515	72.94471	-1553.1436
F08	516	73.04775	-1556.406
F08	517	73.150795	-1556.9241
F08	518	73.25384	-1555.3398
F08	519	73.35688	-1552.0496
F08	520	73.45993	-1547.2357
F08	521	73.56297	-1540.9811
F08	522	73.666016	-1533.0365
F08	523	73.76906	-1523.0687
F08	524	73.8721	-1510.9196
F08	525	73.97515	-1498.6748
F08	526	74.07819	-1489.1722
F08	527	74.18124	-1485.1212
F08	528	74.28428	-1486.342
F08	529	74.38732	-1491.1536
F08	530	74.490364	-1497.7104
F08	531	74.593414	-1503.8833
F08	532	74.69646	-1508.5057
F08	533	74.7995	-1511.088
F08	534	74.90254	-1511.3608
F08	535	75.005585	-1509.6901
F08	536	75.108635	-1507.1812
F08	537	75.21168	-1505.7352
F08	538	75.31472	-1505.9415
F08	539	75.41776	-1506.9092
F08	540	75.520805	-1506.8063
F08	541	75.62385	-1504.5178
F08	542	75.7269	-1499.2814
F08	543	75.82994	-1491.0837
F08	544	75.93298	-1480.2534
F08	545	76.036026	-1467.2998
F08	546	76.13907	-1452.9302
F08	547	76.24211	-1437.0776
F08	548	76.34516	-1419.9617
F08	549	76.448204	-1402.8043
F08	550	76.55125	-1387.6002
F08	551	76.65429	-1376.4496
F08	552	76.75733	-1370.0458
F08	553	76.86038	-1368.2858
F08	554	76.963425	-1369.8926
F08	555	77.06647	-1373.5658
F08	556	77.16951	-1377.5591
F08	557	77.27255	-1380.609
F08	558	77.375595	-1381.8181
F08	559	77.478645	-1381.2332
F08	560	77.58169	-1378.917
F08	561	77.68473	-1374.1499
F08	562	77.78777	-1368.466
F08	563	77.890816	-1364.3918
F08	564	77.993866	-1363.4662
F08	565	78.09691	-1365.6144
F08	566	78.19995	-1369.3467
F08	567	78.30299	-1373.8019
F08	568	78.40604	-1378.7179
F08	569	78.50908	-1383.5131
F08	570	78.61213	-1390.106
F08	571	78.71517	-1393.6824
F08	572	78.818214	-1396.1172
F08	573	78.92126	-1398.3867
F08	574	79.0243	-1400.945
F08	575	79.12735	-1404.0557
F08	576	79.23039	-1407.886
F08	577	79.333435	-1412.4438
F08	578	79.43648	-1417.6168
F08	579	79.53952	-1423.2355
F08	580	79.64256	-1429.1099
F08	581	79.74561	-1435.0631
F08	582	79.848656	-1440.9669
F08	583	79.9517	-1446.741
F09	1	19.9833	5652.924
F09	2	20.086338	5622.4126
F09	3	20.189375	5592.5757
F09	4	20.292414	5563.4053
F09	5	20.395452	5534.9204
F09	6	20.49849	5507.14
F09	7	20.601528	5480.05
F09	8	20.704567	5453.55
F09	9	20.807604	5427.4956
F09	10	20.910643	5401.788
F09	11	21.013681	5376.335
F09	12	21.116718	5351.0283
F09	13	21.219757	5325.7686
F09	14	21.322796	5300.6567
F09	15	21.425833	5276.594
F09	16	21.528872	5253.4946
F09	17	21.63191	5227.7544
F09	18	21.734947	5199.2695
F09	19	21.837986	5168.9385
F09	20	21.941025	5137.834
F09	21	22.044062	5106.341
F09	22	22.1471	5074.1084
F09	23	22.25014	5041.316
F09	24	22.353176	5008.8716
F09	25	22.456215	4977.1475
F09	26	22.559254	4946.2324
F09	27	22.66229	4916.2524
F09	28	22.76533	4887.439
F09	29	22.868368	4859.157
F09	30	22.971405	4831.0195
F09	31	23.074444	4802.9434
F09	32	23.177483	4775.711
F09	33	23.28052	4750.5864
F09	34	23.383558	4729.5938
F09	35	23.486597	4713.705
F09	36	23.589634	4702.24
F09	37	23.692673	4693.864
F09	38	23.795712	4687.8486
F09	39	23.898748	4682.3184
F09	40	24.001787	4675.6074
F09	41	24.104826	4667.4937
F09	42	24.207863	4657.6504
F09	43	24.310902	4645.01
F09	44	24.41394	4628.4517
F09	45	24.516977	4607.452
F09	46	24.620016	4582.7153
F09	47	24.723055	4556.1665
F09	48	24.826092	4529.1245
F09	49	24.92913	4502.176
F09	50	25.032167	4476.418
F09	51	25.135206	4452.825
F09	52	25.238245	4431.7646
F09	53	25.341282	4413.1587
F09	54	25.44432	4396.641
F09	55	25.54736	4381.3906
F09	56	25.650396	4366.0747
F09	57	25.753435	4349.2876
F09	58	25.856474	4330.3506
F09	59	25.95951	4308.975
F09	60	26.06255	4286.0005
F09	61	26.165588	4262.467
F09	62	26.268625	4239.3174
F09	63	26.371664	4218.059
F09	64	26.474703	4200.041
F09	65	26.57774	4185.513
F09	66	26.680779	4174.1772
F09	67	26.783817	4164.5015
F09	68	26.886854	4154.935
F09	69	26.989893	4143.8022
F09	70	27.092932	4129.3687
F09	71	27.195969	4112.3027
F09	72	27.299007	4094.538
F09	73	27.402046	4077.7405
F09	74	27.505083	4063.291
F09	75	27.608122	4052.5693
F09	76	27.71116	4046.0552
F09	77	27.814198	4044.2573
F09	78	27.917236	4047.264
F09	79	28.020275	4053.9983
F09	80	28.123312	4062.3523
F09	81	28.22635	4069.6482
F09	82	28.32939	4073.3828
F09	83	28.432426	4072.4102
F09	84	28.535465	4067.623
F09	85	28.638504	4060.7703
F09	86	28.74154	4052.9285
F09	87	28.84458	4044.7466
F09	88	28.947618	4037.2615
F09	89	29.050655	4031.3655
F09	90	29.153694	4026.7544
F09	91	29.256733	4022.656
F09	92	29.35977	4017.9158
F09	93	29.462809	4011.9497
F09	94	29.565847	4004.0754
F09	95	29.668884	3993.5464
F09	96	29.771923	3981.2856
F09	97	29.874962	3969.0906
F09	98	29.977999	3958.2393
F09	99	30.081038	3948.7666
F09	100	30.184076	3938.8481
F09	101	30.287113	3926.5037
F09	102	30.390152	3911.23
F09	103	30.49319	3893.01
F09	104	30.596228	3871.7556
F09	105	30.699266	3848.3833
F09	106	30.802305	3822.966
F09	107	30.905342	3794.803
F09	108	31.00838	3765.1123
F09	109	31.11142	3736.3608
F09	110	31.214457	3710.348
F09	111	31.317495	3686.9968
F09	112	31.420534	3664.6304
F09	113	31.523571	3640.4226
F09	114	31.62661	3612.753
F09	115	31.729649	3582.5454
F09	116	31.832685	3552.4417
F09	117	31.935724	3525.3127
F09	118	32.03876	3503.1294
F09	119	32.1418	3486.5464
F09	120	32.24484	3474.6475
F09	121	32.347878	3466.2751
F09	122	32.450916	3460.8672
F09	123	32.55395	3457.51
F09	124	32.65699	3454.7603
F09	125	32.76003	3450.3726
F09	126	32.863068	3442.2993
F09	127	32.966106	3429.4006
F09	128	33.069145	3412.0664
F09	129	33.17218	3391.7478
F09	130	33.27522	3369.7935
F09	131	33.378258	3346.829
F09	132	33.481297	3322.6267
F09	133	33.584335	3296.894
F09	134	33.687374	3269.134
F09	135	33.79041	3239.768
F09	136	33.893448	3209.0647
F09	137	33.996487	3176.4014
F09	138	34.099525	3141.686
F09	139	34.202564	3106.5923
F09	140	34.305603	3074.16
F09	141	34.408638	3047.1853
F09	142	34.511677	3026.4492
F09	143	34.614716	3011.2996
F09	144	34.717754	2999.7976
F09	145	34.820793	2989.1506
F09	146	34.923832	2977.7346
F09	147	35.026867	2966.52
F09	148	35.129906	2957.6233
F09	149	35.232944	2952.5662
F09	150	35.335983	2951.578
F09	151	35.439022	2954.333
F09	152	35.54206	2960.6558
F09	153	35.645096	2970.297
F09	154	35.748135	2982.4897
F09	155	35.851173	2995.5642
F09	156	35.954212	3007.9834
F09	157	36.05725	3019.1057
F09	158	36.16029	3028.8662
F09	159	36.263325	3036.6646
F09	160	36.366364	3041.851
F09	161	36.469402	3044.5579
F09	162	36.57244	3045.023
F09	163	36.67548	3043.5608
F09	164	36.77852	3041.1863
F09	165	36.881554	3038.841
F09	166	36.984592	3036.622
F09	167	37.08763	3034.0815
F09	168	37.19067	3029.5276
F09	169	37.29371	3020.7961
F09	170	37.396748	3006.9163
F09	171	37.499783	2989.1267
F09	172	37.60282	2968.7808
F09	173	37.70586	2947.64
F09	174	37.8089	2927.0398
F09	175	37.911938	2906.1633
F09	176	38.014977	2882.7578
F09	177	38.11801	2855.1885
F09	178	38.22105	2823.1826
F09	179	38.32409	2787.2014
F09	180	38.427128	2749.2297
F09	181	38.530167	2711.4373
F09	182	38.633205	2675.2493
F09	183	38.73624	2642.3945
F09	184	38.83928	2613.9277
F09	185	38.942318	2588.6355
F09	186	39.045357	2564.337
F09	187	39.148396	2540.2283
F09	188	39.251434	2516.8694
F09	189	39.35447	2494.9746
F09	190	39.457508	2475.5576
F09	191	39.560547	2459.8093
F09	192	39.663586	2448.9395
F09	193	39.766624	2443.3728
F09	194	39.869663	2442.6377
F09	195	39.9727	2445.367
F09	196	40.075737	2450.6155
F09	197	40.178776	2457.8813
F09	198	40.281815	2466.5012
F09	199	40.384853	2475.6748
F09	200	40.48789	2484.6443
F09	201	40.590927	2492.4287
F09	202	40.693966	2497.0806
F09	203	40.797005	2497.3438
F09	204	40.900043	2493.245
F09	205	41.003082	2485.7139
F09	206	41.106117	2475.9458
F09	207	41.209156	2464.4985
F09	208	41.312195	2451.3025
F09	209	41.415234	2435.5903
F09	210	41.518272	2417.0571
F09	211	41.62131	2395.8215
F09	212	41.724346	2371.6638
F09	213	41.827385	2345.1748
F09	214	41.930424	2317.6262
F09	215	42.033463	2290.1135
F09	216	42.1365	2263.139
F09	217	42.23954	2237.439
F09	218	42.342575	2213.4832
F09	219	42.445614	2191.3428
F09	220	42.548653	2170.0884
F09	221	42.65169	2147.87
F09	222	42.75473	2123.6902
F09	223	42.85777	2098.5728
F09	224	42.960804	2074.2893
F09	225	43.063843	2051.8735
F09	226	43.16688	2032.7936
F09	227	43.26992	2018.1262
F09	228	43.37296	2007.8878
F09	229	43.475998	2000.993
F09	230	43.579033	1997.4244
F09	231	43.68207	1996.9111
F09	232	43.78511	1998.3674
F09	233	43.88815	2000.3884
F09	234	43.991188	2001.7152
F09	235	44.094227	2002.6162
F09	236	44.19726	2004.0718
F09	237	44.3003	2007.5061
F09	238	44.40334	2013.2123
F09	239	44.50638	2020.7368
F09	240	44.609417	2028.9927
F09	241	44.712456	2036.9155
F09	242	44.81549	2042.7081
F09	243	44.91853	2045.1455
F09	244	45.02157	2044.3395
F09	245	45.124607	2039.7522
F09	246	45.227646	2030.254
F09	247	45.330685	2015.1622
F09	248	45.43372	1994.2778
F09	249	45.53676	1969.125
F09	250	45.639797	1943.0151
F09	251	45.742836	1919.3191
F09	252	45.845875	1899.7217
F09	253	45.948914	1883.9425
F09	254	46.05195	1871.2211
F09	255	46.154987	1860.0492
F09	256	46.258026	1848.8402
F09	257	46.361065	1836.3142
F09	258	46.464104	1822.7178
F09	259	46.567142	1808.2235
F09	260	46.670177	1794.6499
F09	261	46.773216	1784.0067
F09	262	46.876255	1777.5841
F09	263	46.979294	1775.361
F09	264	47.082333	1775.7086
F09	265	47.18537	1777.9636
F09	266	47.288406	1781.053
F09	267	47.391445	1783.2573
F09	268	47.494484	1783.6497
F09	269	47.597523	1781.9968
F09	270	47.70056	1778.7325
F09	271	47.8036	1774.9236
F09	272	47.906635	1770.7512
F09	273	48.009674	1764.6045
F09	274	48.112713	1756.272
F09	275	48.21575	1746.7758
F09	276	48.31879	1738.3296
F09	277	48.42183	1732.8811
F09	278	48.524864	1731.542
F09	279	48.627903	1734.0261
F09	280	48.73094	1738.9231
F09	281	48.83398	1744.8959
F09	282	48.93702	1751.366
F09	283	49.04006	1757.2874
F09	284	49.143093	1761.2155
F09	285	49.24613	1763.0166
F09	286	49.34917	1764.0111
F09	287	49.45221	1763.7212
F09	288	49.55525	1760.7415
F09	289	49.658287	1753.9855
F09	290	49.761322	1743.6814
F09	291	49.86436	1730.7676
F09	292	49.9674	1716.2029
F09	293	50.07044	1700.3749
F09	294	50.173477	1682.3848
F09	295	50.276512	1661.4913
F09	296	50.37955	1638.0029
F09	297	50.48259	1611.6123
F09	298	50.58563	1582.1252
F09	299	50.688667	1549.2198
F09	300	50.791706	1513.1017
F09	301	50.89474	1474.8481
F09	302	50.99778	1437.0835
F09	303	51.10082	1402.5544
F09	304	51.203857	1373.7131
F09	305	51.306896	1351.3074
F09	306	51.409935	1334.4214
F09	307	51.51297	1321.1299
F09	308	51.61601	1309.7955
F09	309	51.719048	1299.5671
F09	310	51.822086	1290.1189
F09	311	51.925125	1281.5264
F09	312	52.028164	1273.7596
F09	313	52.1312	1266.9285
F09	314	52.234238	1259.8142
F09	315	52.337276	1251.1945
F09	316	52.440315	1241.9905
F09	317	52.543354	1233.7443
F09	318	52.646393	1227.3693
F09	319	52.749428	1223.1881
F09	320	52.852467	1220.4376
F09	321	52.955505	1218.4554
F09	322	53.058544	1216.5479
F09	323	53.161583	1213.4595
F09	324	53.26462	1208.1222
F09	325	53.367657	1200.7056
F09	326	53.470695	1191.9608
F09	327	53.573734	1182.1647
F09	328	53.676773	1171.4427
F09	329	53.77981	1160.872
F09	330	53.88285	1151.4716
F09	331	53.985886	1143.0065
F09	332	54.088924	1134.4515
F09	333	54.191963	1124.5696
F09	334	54.295002	1112.8184
F09	335	54.39804	1099.5236
F09	336	54.50108	1084.5886
F09	337	54.604115	1067.1776
F09	338	54.707153	1046.6697
F09	339	54.810192	1023.3182
F09	340	54.91323	997.84045
F09	341	55.01627	971.6029
F09	342	55.11931	946.4837
F09	343	55.222343	924.8888
F09	344	55.325382	908.4239
F09	345	55.42842	897.04443
F09	346	55.53146	889.8222
F09	347	55.6345	886.10504
F09	348	55.737537	885.8761
F09	349	55.840572	889.2085
F09	350	55.94361	895.2095
F09	351	56.04665	902.86096
F09	352	56.14969	911.4094
F09	353	56.252728	920.25336
F09	354	56.355766	928.386
F09	355	56.4588	935.28625
F09	356	56.56184	941.7409
F09	357	56.66488	948.32904
F09	358	56.767918	954.1655
F09	359	56.870956	958.41547
F09	360	56.973995	960.7835
F09	361	57.07703	960.71747
F09	362	57.18007	957.0888
F09	363	57.283108	948.49493
F09	364	57.386147	933.84314
F09	365	57.489185	913.44617
F09	366	57.592224	889.76306
F09	367	57.69526	866.3087
F09	368	57.798298	845.45764
F09	369	57.901337	828.26215
F09	370	58.004375	814.809
F09	371	58.107414	804.5783
F09	372	58.210453	796.3142
F09	373	58.313488	789.0057
F09	374	58.416527	783.0072
F09	375	58.519566	778.5689
F09	376	58.622604	774.47766
F09	377	58.725643	768.5255
F09	378	58.828682	759.2743
F09	379	58.931717	747.8834
F09	380	59.034756	736.6986
F09	381	59.137794	726.9952
F09	382	59.240833	718.72723
F09	383	59.343872	711.83563
F09	384	59.44691	706.2917
F09	385	59.549946	701.72504
F09	386	59.652985	697.87524
F09	387	59.756023	694.0719
F09	388	59.859062	689.1589
F09	389	59.9621	682.6531
F09	390	60.065136	674.7324
F09	391	60.168175	666.0632
F09	392	60.271214	657.56915
F09	393	60.374252	650.4598
F09	394	60.47729	644.8258
F09	395	60.58033	639.13916
F09	396	60.683365	631.9176
F09	397	60.786404	623.5503
F09	398	60.889442	615.5746
F09	399	60.99248	608.9013
F09	400	61.09552	602.97327
F09	401	61.19856	596.97864
F09	402	61.301594	590.614
F09	403	61.404633	583.1882
F09	404	61.50767	573.975
F09	405	61.61071	563.0501
F09	406	61.71375	551.3475
F09	407	61.816788	539.7475
F09	408	61.919823	528.37933
F09	409	62.02286	517.7097
F09	410	62.1259	509.3239
F09	411	62.22894	504.47678
F09	412	62.331978	502.4961
F09	413	62.435017	501.7592
F09	414	62.53805	500.47415
F09	415	62.64109	497.61893
F09	416	62.74413	493.04898
F09	417	62.847168	487.294
F09	418	62.950207	481.11066
F09	419	63.053246	474.9607
F09	420	63.15628	469.24417
F09	421	63.25932	464.90057
F09	422	63.36236	462.42365
F09	423	63.465397	461.7678
F09	424	63.568436	463.4274
F09	425	63.671474	467.1901
F09	426	63.77451	470.7609
F09	427	63.87755	472.37103
F09	428	63.980587	471.62408
F09	429	64.083626	469.85022
F09	430	64.18666	468.13498
F09	431	64.2897	466.41208
F09	432	64.39274	464.56256
F09	433	64.49578	463.10385
F09	434	64.598816	462.67004
F09	435	64.70185	464.19705
F09	436	64.80489	468.0046
F09	437	64.90793	473.27722
F09	438	65.01097	478.0556
F09	439	65.114006	480.80084
F09	440	65.21705	480.91336
F09	441	65.32008	478.49872
F09	442	65.42312	474.6565
F09	443	65.52616	470.85245
F09	444	65.629196	467.24634
F09	445	65.73224	463.39572
F09	446	65.83527	459.01578
F09	447	65.93831	454.2828
F09	448	66.04135	449.82477
F09	449	66.14439	446.02957
F09	450	66.24743	442.19632
F09	451	66.350464	438.11307
F09	452	66.45351	435.126
F09	453	66.55654	433.61197
F09	454	66.65958	433.50946
F09	455	66.76262	435.15457
F09	456	66.865654	437.46082
F09	457	66.9687	438.37677
F09	458	67.07173	436.8377
F09	459	67.17477	433.4706
F09	460	67.27781	429.63983
F09	461	67.380844	426.15494
F09	462	67.48389	422.7938
F09	463	67.58692	419.25662
F09	464	67.689964	415.97644
F09	465	67.793	414.03906
F09	466	67.896034	414.69513
F09	467	67.99908	418.1243
F09	468	68.10211	422.87894
F09	469	68.205154	426.42667
F09	470	68.30819	426.83282
F09	471	68.411224	422.32065
F09	472	68.51427	413.02823
F09	473	68.6173	400.609
F09	474	68.720345	386.60706
F09	475	68.82338	372.54254
F09	476	68.92642	359.42377
F09	477	69.02946	347.76233
F09	478	69.13249	337.3257
F09	479	69.235535	328.50256
F09	480	69.33857	321.13892
F09	481	69.44161	313.39954
F09	482	69.54465	304.60715
F09	483	69.64768	294.66156
F09	484	69.750725	284.04382
F09	485	69.85376	274.21362
F09	486	69.9568	266.80533
F09	487	70.05984	261.76624
F09	488	70.16287	258.87457
F09	489	70.265915	258.88675
F09	490	70.36895	262.23526
F09	491	70.47199	269.05664
F09	492	70.57503	278.02023
F09	493	70.67807	287.49762
F09	494	70.781105	295.789
F09	495	70.88414	301.22
F09	496	70.98718	303.21234
F09	497	71.09022	302.17313
F09	498	71.19326	299.5029
F09	499	71.296295	296.71478
F09	500	71.39933	294.70285
F09	501	71.50237	292.55402
F09	502	71.60541	288.835
F09	503	71.70845	281.4791
F09	504	71.811485	268.35745
F09	505	71.91453	248.89359
F09	506	72.01756	224.16698
F09	507	72.1206	195.85265
F09	508	72.22364	165.13307
F09	509	72.326675	133.1743
F09	510	72.42972	101.3619
F09	511	72.53275	70.33143
F09	512	72.63579	40.776527
F09	513	72.73883	13.338737
F09	514	72.841866	-11.60488
F09	515	72.94491	-33.917538
F09	516	73.04794	-53.44315
F09	517	73.150986	-70.07318
F09	518	73.25402	-84.30527
F09	519	73.357056	-95.93382
F09	520	73.4601	-104.58656
F09	521	73.56313	-109.92885
F09	522	73.666176	-111.87566
F09	523	73.76921	-110.17815
F09	524	73.872246	-104.80045
F09	525	73.97529	-95.77164
F09	526	74.07832	-84.15505
F09	527	74.181366	-71.47114
F09	528	74.2844	-59.654846
F09	529	74.38744	-51.04604
F09	530	74.49048	-45.81968
F09	531	74.59351	-42.89889
F09	532	74.696556	-41.33361
F09	533	74.79959	-40.61222
F09	534	74.90263	-40.174114
F09	535	75.00567	-39.865944
F09	536	75.1087	-40.109947
F09	537	75.21175	-41.963436
F09	538	75.31478	-45.29252
F09	539	75.41782	-49.76082
F09	540	75.52086	-55.63487
F09	541	75.6239	-62.24699
F09	542	75.72694	-69.34734
F09	543	75.82997	-76.58993
F09	544	75.933014	-83.57411
F09	545	76.03605	-89.815056
F09	546	76.13909	-95.44513
F09	547	76.24213	-100.14918
F09	548	76.34516	-103.43325
F09	549	76.448204	-105.27949
F09	550	76.55124	-105.47306
F09	551	76.65428	-103.89479
F09	552	76.75732	-100.34208
F09	553	76.86036	-95.43259
F09	554	76.963394	-89.88247
F09	555	77.06643	-83.92654
F09	556	77.16947	-78.367424
F09	557	77.27251	-73.32495
F09	558	77.37555	-68.64234
F09	559	77.478584	-64.94362
F09	560	77.58162	-62.92864
F09	561	77.68466	-61.98842
F09	562	77.7877	-61.866814
F09	563	77.89074	-62.901688
F09	564	77.993774	-66.2293
F09	565	78.09682	-72.32575
F09	566	78.19985	-80.89181
F09	567	78.30289	-90.68263
F09	568	78.40593	-99.79741
F09	569	78.508965	-107.079735
F09	570	78.61201	-112.63463
F09	571	78.71504	-117.626686
F09	572	78.81808	-123.169655
F09	573	78.92112	-129.22691
F09	574	79.024155	-135.63304
F09	575	79.1272	-142.26239
F09	576	79.23023	-149.0679
F09	577	79.333275	-155.99715
F09	578	79.43631	-162.978
F09	579	79.539345	-169.82298
F09	580	79.64239	-176.28741
F09	581	79.74542	-182.16254
F09	582	79.848465	-187.41458
F09	583	79.9515	-192.14107
F10	1	19.9833	12712.348
F10	2	20.086338	12636.42
F10	3	20.189375	12560.774
F10	4	20.292414	12485.414
F10	5	20.395452	12410.312
F10	6	20.49849	12335.411
F10	7	20.601528	12260.723
F10	8	20.704567	12186.332
F10	9	20.807604	12112.306
F10	10	20.910643	12038.676
F10	11	21.013681	11965.52
F10	12	21.116718	11893.018
F10	13	21.219757	11821.372
F10	14	21.322796	11750.963
F10	15	21.425833	11682.744
F10	16	21.528872	11627.546
F10	17	21.63191	11574.997
F10	18	21.734947	11524.108
F10	19	21.837986	11474.943
F10	20	21.941025	11428.628
F10	21	22.044062	11387.262
F10	22	22.1471	11352.527
F10	23	22.25014	11324.0
F10	24	22.353176	11300.375
F10	25	22.456215	11281.028
F10	26	22.559254	11265.055
F10	27	22.66229	11250.175
F10	28	22.76533	11234.752
F10	29	22.868368	11218.244
F10	30	22.971405	11200.571
F10	31	23.074444	11181.376
F10	32	23.177483	11160.941
F10	33	23.28052	11139.376
F10	34	23.383558	11117.065
F10	35	23.486597	11094.954
F10	36	23.589634	11073.361
F10	37	23.692673	11052.465
F10	38	23.795712	11032.66
F10	39	23.898748	11013.414
F10	40	24.001787	10994.275
F10	41	24.104826	10974.842
F10	42	24.207863	10954.6875
F10	43	24.310902	10932.512
F10	44	24.41394	10908.561
F10	45	24.516977	10883.957
F10	46	24.620016	10860.783
F10	47	24.723055	10841.238
F10	48	24.826092	10826.226
F10	49	24.92913	10815.542
F10	50	25.032167	10807.604
F10	51	25.135206	10800.19
F10	52	25.238245	10791.784
F10	53	25.341282	10781.411
F10	54	25.44432	10768.662
F10	55	25.54736	10753.659
F10	56	25.650396	10736.205
F10	57	25.753435	10715.179
F10	58	25.856474	10689.142
F10	59	25.95951	10657.726
F10	60	26.06255	10623.281
F10	61	26.165588	10588.227
F10	62	26.268625	10553.763
F10	63	26.371664	10519.97
F10	64	26.474703	10486.938
F10	65	26.57774	10454.594
F10	66	26.680779	10422.202
F10	67	26.783817	10389.279
F10	68	26.886854	10355.385
F10	69	26.989893	10319.372
F10	70	27.092932	10280.717
F10	71	27.195969	10240.458
F10	72	27.299007	10200.497
F10	73	27.402046	10162.0205
F10	74	27.505083	10126.364
F10	75	27.608122	10094.388
F10	76	27.71116	10066.3545
F10	77	27.814198	10042.13
F10	78	27.917236	10021.697
F10	79	28.020275	10005.594
F10	80	28.123312	9993.947
F10	81	28.22635	9985.631
F10	82	28.32939	9979.187
F10	83	28.432426	9973.533
F10	84	28.535465	9968.009
F10	85	28.638504	9962.561
F10	86	28.74154	9957.304
F10	87	28.84458	9952.029
F10	88	28.947618	9946.004
F10	89	29.050655	9938.229
F10	90	29.153694	9928.919
F10	91	29.256733	9919.306
F10	92	29.35977	9909.876
F10	93	29.462809	9899.701
F10	94	29.565847	9887.98
F10	95	29.668884	9874.189
F10	96	29.771923	9857.508
F10	97	29.874962	9837.053
F10	98	29.977999	9811.247
F10	99	30.081038	9778.868
F10	100	30.184076	9740.202
F10	101	30.287113	9697.068
F10	102	30.390152	9653.012
F10	103	30.49319	9610.717
F10	104	30.596228	9571.901
F10	105	30.699266	9537.67
F10	106	30.802305	9508.677
F10	107	30.905342	9484.323
F10	108	31.00838	9463.012
F10	109	31.11142	9444.244
F10	110	31.214457	9427.747
F10	111	31.317495	9411.459
F10	112	31.420534	9393.427
F10	113	31.523571	9372.608
F10	114	31.62661	9349.113
F10	115	31.729649	9323.88
F10	116	31.832685	9298.073
F10	117	31.935724	9272.592
F10	118	32.03876	9247.581
F10	119	32.1418	9222.296
F10	120	32.24484	9195.685
F10	121	32.347878	9167.148
F10	122	32.450916	9136.696
F10	123	32.55395	9104.183
F10	124	32.65699	9068.865
F10	125	32.76003	9029.88
F10	126	32.863068	8987.612
F10	127	32.966106	8943.6875
F10	128	33.069145	8900.139
F10	129	33.17218	8858.496
F10	130	33.27522	8819.825
F10	131	33.378258	8784.681
F10	132	33.481297	8754.427
F10	133	33.584335	8730.1875
F10	134	33.687374	8712.697
F10	135	33.79041	8702.011
F10	136	33.893448	8697.315
F10	137	33.996487	8696.795
F10	138	34.099525	8698.63
F10	139	34.202564	8702.25
F10	140	34.305603	8707.384
F10	141	34.408638	8714.017
F10	142	34.511677	8721.734
F10	143	34.614716	8729.568
F10	144	34.717754	8735.684
F10	145	34.820793	8738.715
F10	146	34.923832	8738.895
F10	147	35.026867	8737.509
F10	148	35.129906	8735.243
F10	149	35.232944	8731.93
F10	150	35.335983	8727.109
F10	151	35.439022	8720.603
F10	152	35.54206	8712.453
F10	153	35.645096	8702.934
F10	154	35.748135	8692.441
F10	155	35.851173	8681.183
F10	156	35.954212	8668.553
F10	157	36.05725	8653.827
F10	158	36.16029	8637.011
F10	159	36.263325	8618.226
F10	160	36.366364	8597.729
F10	161	36.469402	8575.409
F10	162	36.57244	8551.443
F10	163	36.67548	8526.803
F10	164	36.77852	8503.385
F10	165	36.881554	8482.942
F10	166	36.984592	8464.914
F10	167	37.08763	8446.691
F10	168	37.19067	8425.91
F10	169	37.29371	8401.088
F10	170	37.396748	8370.442
F10	171	37.499783	8333.973
F10	172	37.60282	8292.923
F10	173	37.70586	8249.442
F10	174	37.8089	8205.339
F10	175	37.911938	8160.593
F10	176	38.014977	8115.3125
F10	177	38.11801	8071.0176
F10	178	38.22105	8029.029
F10	179	38.32409	7989.853
F10	180	38.427128	7953.0474
F10	181	38.530167	7917.9517
F10	182	38.633205	7884.1714
F10	183	38.73624	7851.558
F10	184	38.83928	7819.6064
F10	185	38.942318	7788.003
F10	186	39.045357	7757.3643
F10	187	39.148396	7729.1025
F10	188	39.251434	7704.9907
F10	189	39.35447	7685.9707
F10	190	39.457508	7671.995
F10	191	39.560547	7662.009
F10	192	39.663586	7654.009
F10	193	39.766624	7645.7354
F10	194	39.869663	7635.959
F10	195	39.9727	7625.1997
F10	196	40.075737	7614.195
F10	197	40.178776	7603.0093
F10	198	40.281815	7591.77
F10	199	40.384853	7581.213
F10	200	40.48789	7572.454
F10	201	40.590927	7566.625
F10	202	40.693966	7564.333
F10	203	40.797005	7564.8022
F10	204	40.900043	7566.2925
F10	205	41.003082	7567.292
F10	206	41.106117	7566.8325
F10	207	41.209156	7564.478
F10	208	41.312195	7559.379
F10	209	41.415234	7551.318
F10	210	41.518272	7540.521
F10	211	41.62131	7526.754
F10	212	41.724346	7509.5728
F10	213	41.827385	7489.2695
F10	214	41.930424	7466.042
F10	215	42.033463	7440.007
F10	216	42.1365	7411.259
F10	217	42.23954	7379.455
F10	218	42.342575	7344.2314
F10	219	42.445614	7305.01
F10	220	42.548653	7260.8906
F10	221	42.65169	7212.8604
F10	222	42.75473	7163.193
F10	223	42.85777	7114.0493
F10	224	42.960804	7067.2676
F10	225	43.063843	7024.8164
F10	226	43.16688	6988.63
F10	227	43.26992	6960.615
F10	228	43.37296	6942.0835
F10	229	43.475998	6932.4756
F10	230	43.579033	6930.116
F10	231	43.68207	6933.2866
F10	232	43.78511	6940.635
F10	233	43.88815	6951.337
F10	234	43.991188	6963.808
F10	235	44.094227	6976.513
F10	236	44.19726	6987.573
F10	237	44.3003	6995.5356
F10	238	44.40334	6998.3237
F10	239	44.50638	6995.185
F10	240	44.609417	6986.873
F10	241	44.712456	6974.653
F10	242	44.81549	6958.9287
F10	243	44.91853	6940.2153
F10	244	45.02157	6918.346
F10	245	45.124607	6891.9243
F10	246	45.227646	6860.2065
F10	247	45.330685	6824.239
F10	248	45.43372	6786.848
F10	249	45.53676	6751.4707
F10	250	45.639797	6719.561
F10	251	45.742836	6692.0903
F10	252	45.845875	6669.9414
F10	253	45.948914	6654.1494
F10	254	46.05195	6644.8896
F10	255	46.154987	6640.7993
F10	256	46.258026	6639.355
F10	257	46.361065	6638.5073
F10	258	46.464104	6636.954
F10	259	46.567142	6633.487
F10	260	46.670177	6627.332
F10	261	46.773216	6618.608
F10	262	46.876255	6608.117
F10	263	46.979294	6596.07
F10	264	47.082333	6582.0977
F10	265	47.18537	6567.4995
F10	266	47.288406	6553.1343
F10	267	47.391445	6539.009
F10	268	47.494484	6523.568
F10	269	47.597523	6504.19
F10	270	47.70056	6480.624
F10	271	47.8036	6454.81
F10	272	47.906635	6428.28
F10	273	48.009674	6402.298
F10	274	48.112713	6378.156
F10	275	48.21575	6356.795
F10	276	48.31879	6338.618
F10	277	48.42183	6324.0005
F10	278	48.524864	6312.78
F10	279	48.627903	6304.4077
F10	280	48.73094	6297.3135
F10	281	48.83398	6289.732
F10	282	48.93702	6279.832
F10	283	49.04006	6266.9336
F10	284	49.143093	6251.668
F10	285	49.24613	6235.402
F10	286	49.34917	6219.2603
F10	287	49.45221	6203.5654
F10	288	49.55525	6187.735
F10	289	49.658287	6171.6377
F10	290	49.761322	6156.3237
F10	291	49.86436	6142.6943
F10	292	49.9674	6131.9614
F10	293	50.07044	6124.093
F10	294	50.173477	6116.6255
F10	295	50.276512	6107.3247
F10	296	50.37955	6095.4683
F10	297	50.48259	6081.8936
F10	298	50.58563	6068.2065
F10	299	50.688667	6054.055
F10	300	50.791706	6037.8804
F10	301	50.89474	6017.8594
F10	302	50.99778	5993.9834
F10	303	51.10082	5968.447
F10	304	51.203857	5943.997
F10	305	51.306896	5922.2524
F10	306	51.409935	5902.434
F10	307	51.51297	5882.581
F10	308	51.61601	5860.97
F10	309	51.719048	5836.716
F10	310	51.822086	5809.6055
F10	311	51.925125	5780.322
F10	312	52.028164	5749.675
F10	313	52.1312	5718.928
F10	314	52.234238	5688.564
F10	315	52.337276	5658.5684
F10	316	52.440315	5630.3315
F10	317	52.543354	5605.6895
F10	318	52.646393	5585.5776
F10	319	52.749428	5569.643
F10	320	52.852467	5556.5386
F10	321	52.955505	5544.6646
F10	322	53.058544	5532.99
F10	323	53.161583	5521.0415
F10	324	53.26462	5509.237
F10	325	53.367657	5497.8926
F10	326	53.470695	5486.593
F10	327	53.573734	5475.3823
F10	328	53.676773	5465.6987
F10	329	53.77981	5459.2017
F10	330	53.88285	5456.5093
F10	331	53.985886	5456.2236
F10	332	54.088924	5455.9497
F10	333	54.191963	5453.3257
F10	334	54.295002	5447.551
F10	335	54.39804	5439.537
F10	336	54.50108	5430.066
F10	337	54.604115	5419.8027
F10	338	54.707153	5409.5005
F10	339	54.810192	5399.734
F10	340	54.91323	5390.627
F10	341	55.01627	5382.137
F10	342	55.11931	5374.14
F10	343	55.222343	5366.704
F10	344	55.325382	5359.065
F10	345	55.42842	5349.65
F10	346	55.53146	5337.361
F10	347	55.6345	5321.855
F10	348	55.737537	5303.791
F10	349	55.840572	5284.5557
F10	350	55.94361	5265.458
F10	351	56.04665	5247.823
F10	352	56.14969	5232.9326
F10	353	56.252728	5220.859
F10	354	56.355766	5210.9155
F10	355	56.4588	5202.4897
F10	356	56.56184	5194.589
F10	357	56.66488	5185.038
F10	358	56.767918	5171.77
F10	359	56.870956	5154.5664
F10	360	56.973995	5135.5586
F10	361	57.07703	5117.523
F10	362	57.18007	5102.1733
F10	363	57.283108	5089.3926
F10	364	57.386147	5078.327
F10	365	57.489185	5069.056
F10	366	57.592224	5062.1777
F10	367	57.69526	5058.321
F10	368	57.798298	5058.095
F10	369	57.901337	5061.4253
F10	370	58.004375	5066.566
F10	371	58.107414	5070.7446
F10	372	58.210453	5071.8066
F10	373	58.313488	5069.609
F10	374	58.416527	5065.5493
F10	375	58.519566	5061.033
F10	376	58.622604	5056.7427
F10	377	58.725643	5052.483
F10	378	58.828682	5048.1455
F10	379	58.931717	5044.3325
F10	380	59.034756	5041.368
F10	381	59.137794	5039.3657
F10	382	59.240833	5038.6025
F10	383	59.343872	5038.712
F10	384	59.44691	5037.6
F10	385	59.549946	5032.7324
F10	386	59.652985	5022.798
F10	387	59.756023	5007.2646
F10	388	59.859062	4985.9653
F10	389	59.9621	4959.1025
F10	390	60.065136	4928.015
F10	391	60.168175	4894.9595
F10	392	60.271214	4862.156
F10	393	60.374252	4831.1562
F10	394	60.47729	4802.817
F10	395	60.58033	4777.2437
F10	396	60.683365	4753.4507
F10	397	60.786404	4729.2466
F10	398	60.889442	4703.1147
F10	399	60.99248	4675.278
F10	400	61.09552	4647.1514
F10	401	61.19856	4619.667
F10	402	61.301594	4593.414
F10	403	61.404633	4569.6006
F10	404	61.50767	4550.1655
F10	405	61.61071	4536.8433
F10	406	61.71375	4529.643
F10	407	61.816788	4527.2563
F10	408	61.919823	4528.9976
F10	409	62.02286	4534.6753
F10	410	62.1259	4543.324
F10	411	62.22894	4552.821
F10	412	62.331978	4561.2285
F10	413	62.435017	4567.5874
F10	414	62.53805	4570.8853
F10	415	62.64109	4570.6904
F10	416	62.74413	4568.234
F10	417	62.847168	4564.9795
F10	418	62.950207	4561.573
F10	419	63.053246	4557.7554
F10	420	63.15628	4553.1772
F10	421	63.25932	4548.442
F10	422	63.36236	4544.6846
F10	423	63.465397	4541.29
F10	424	63.568436	4536.67
F10	425	63.671474	4530.0366
F10	426	63.77451	4521.1235
F10	427	63.87755	4509.232
F10	428	63.980587	4494.581
F10	429	64.083626	4478.442
F10	430	64.18666	4463.264
F10	431	64.2897	4451.694
F10	432	64.39274	4444.042
F10	433	64.49578	4438.6567
F10	434	64.598816	4433.376
F10	435	64.70185	4428.2803
F10	436	64.80489	4425.132
F10	437	64.90793	4423.549
F10	438	65.01097	4421.469
F10	439	65.114006	4416.768
F10	440	65.21705	4408.93
F10	441	65.32008	4398.739
F10	442	65.42312	4388.1104
F10	443	65.52616	4379.9155
F10	444	65.629196	4375.136
F10	445	65.73224	4373.323
F10	446	65.83527	4373.8984
F10	447	65.93831	4375.774
F10	448	66.04135	4377.589
F10	449	66.14439	4379.2427
F10	450	66.24743	4380.9487
F10	451	66.350464	4381.9673
F10	452	66.45351	4382.514
F10	453	66.55654	4383.8657
F10	454	66.65958	4386.8223
F10	455	66.76262	4391.5605
F10	456	66.865654	4397.3223
F10	457	66.9687	4403.0225
F10	458	67.07173	4407.9243
F10	459	67.17477	4411.7383
F10	460	67.27781	4413.697
F10	461	67.380844	4413.913
F10	462	67.48389	4413.502
F10	463	67.58692	4414.164
F10	464	67.689964	4415.6895
F10	465	67.793	4415.991
F10	466	67.896034	4413.997
F10	467	67.99908	4410.105
F10	468	68.10211	4405.244
F10	469	68.205154	4399.9756
F10	470	68.30819	4394.155
F10	471	68.411224	4387.484
F10	472	68.51427	4379.7905
F10	473	68.6173	4371.2954
F10	474	68.720345	4362.073
F10	475	68.82338	4353.303
F10	476	68.92642	4346.595
F10	477	69.02946	4343.1226
F10	478	69.13249	4342.0684
F10	479	69.235535	4341.9966
F10	480	69.33857	4341.716
F10	481	69.44161	4339.7446
F10	482	69.54465	4334.824
F10	483	69.64768	4325.9053
F10	484	69.750725	4313.0986
F10	485	69.85376	4297.1787
F10	486	69.9568	4278.6475
F10	487	70.05984	4258.4424
F10	488	70.16287	4238.102
F10	489	70.265915	4219.694
F10	490	70.36895	4204.722
F10	491	70.47199	4194.128
F10	492	70.57503	4186.9585
F10	493	70.67807	4181.9854
F10	494	70.781105	4177.8896
F10	495	70.88414	4174.174
F10	496	70.98718	4169.745
F10	497	71.09022	4164.088
F10	498	71.19326	4157.8804
F10	499	71.296295	4152.0347
F10	500	71.39933	4147.8945
F10	501	71.50237	4146.2295
F10	502	71.60541	4146.9346
F10	503	71.70845	4149.2607
F10	504	71.811485	4152.8843
F10	505	71.91453	4157.8853
F10	506	72.01756	4164.057
F10	507	72.1206	4170.3853
F10	508	72.22364	4175.106
F10	509	72.326675	4176.7017
F10	510	72.42972	4174.133
F10	511	72.53275	4167.0015
F10	512	72.63579	4156.6553
F10	513	72.73883	4144.1865
F10	514	72.841866	4130.976
F10	515	72.94491	4117.436
F10	516	73.04794	4103.708
F10	517	73.150986	4090.435
F10	518	73.25402	4078.0688
F10	519	73.357056	4065.535
F10	520	73.4601	4051.7466
F10	521	73.56313	4038.1504
F10	522	73.666176	4026.9016
F10	523	73.76921	4019.9492
F10	524	73.872246	4016.9714
F10	525	73.97529	4016.7004
F10	526	74.07832	4016.905
F10	527	74.181366	4015.7896
F10	528	74.2844	4013.7688
F10	529	74.38744	4011.8562
F10	530	74.49048	4011.681
F10	531	74.59351	4014.9504
F10	532	74.696556	4022.0269
F10	533	74.79959	4031.231
F10	534	74.90263	4041.23
F10	535	75.00567	4050.9998
F10	536	75.1087	4059.876
F10	537	75.21175	4066.9102
F10	538	75.31478	4071.049
F10	539	75.41782	4071.6868
F10	540	75.52086	4069.9255
F10	541	75.6239	4067.09
F10	542	75.72694	4064.6018
F10	543	75.82997	4062.932
F10	544	75.933014	4062.4446
F10	545	76.03605	4063.5957
F10	546	76.13909	4066.4421
F10	547	76.24213	4071.0876
F10	548	76.34516	4078.3657
F10	549	76.448204	4087.6387
F10	550	76.55124	4096.7485
F10	551	76.65428	4103.557
F10	552	76.75732	4107.626
F10	553	76.86036	4110.038
F10	554	76.963394	4111.8784
F10	555	77.06643	4113.362
F10	556	77.16947	4114.9473
F10	557	77.27251	4116.579
F10	558	77.37555	4118.085
F10	559	77.478584	4119.535
F10	560	77.58162	4120.4233
F10	561	77.68466	4119.5776
F10	562	77.7877	4115.2974
F10	563	77.89074	4105.9873
F10	564	77.993774	4091.275
F10	565	78.09682	4071.8313
F10	566	78.19985	4049.3555
F10	567	78.30289	4025.6978
F10	568	78.40593	4002.423
F10	569	78.508965	3979.9736
F10	570	78.61201	3961.6616
F10	571	78.71504	3945.7937
F10	572	78.81808	3931.062
F10	573	78.92112	3916.895
F10	574	79.024155	3902.976
F10	575	79.1272	3889.1067
F10	576	79.23023	3875.16
F10	577	79.333275	3861.106
F10	578	79.43631	3846.981
F10	579	79.539345	3832.8357
F10	580	79.64239	3818.7498
F10	581	79.74542	3804.8147
F10	582	79.848465	3791.098
F10	583	79.9515	3777.6255
F11	1	19.9881	19031.305
F11	2	20.091024	19031.83
F11	3	20.193949	19032.664
F11	4	20.296875	19033.893
F11	5	20.3998	19035.623
F11	6	20.502724	19037.955
F11	7	20.605648	19041.008
F11	8	20.708572	19044.928
F11	9	20.811499	19049.842
F11	10	20.914423	19055.783
F11	11	21.017347	19062.72
F11	12	21.120272	19070.545
F11	13	21.223196	19078.875
F11	14	21.326122	19087.037
F11	15	21.429047	19094.4
F11	16	21.531971	19111.1
F11	17	21.634895	19122.676
F11	18	21.73782	19126.166
F11	19	21.840746	19120.523
F11	20	21.94367	19106.26
F11	21	22.046595	19085.049
F11	22	22.149519	19058.871
F11	23	22.252443	19028.852
F11	24	22.35537	18995.432
F11	25	22.458294	18959.19
F11	26	22.561218	18919.875
F11	27	22.664143	18876.004
F11	28	22.767069	18826.918
F11	29	22.869993	18773.543
F11	30	22.972918	18716.902
F11	31	23.075842	18656.607
F11	32	23.178766	18594.395
F11	33	23.281693	18533.42
F11	34	23.384617	18477.498
F11	35	23.487541	18429.69
F11	36	23.590466	18391.844
F11	37	23.69339	18365.246
F11	38	23.796316	18351.098
F11	39	23.89924	18348.146
F11	40	24.002165	18353.488
F11	41	24.10509	18363.781
F11	42	24.208014	18375.408
F11	43	24.31094	18385.395
F11	44	24.413864	18392.584
F11	45	24.516788	18396.97
F11	46	24.619713	18399.393
F11	47	24.722637	18400.121
F11	48	24.825563	18398.334
F11	49	24.928488	18393.63
F11	50	25.031412	18384.922
F11	51	25.134336	18370.387
F11	52	25.23726	18348.098
F11	53	25.340187	18317.146
F11	54	25.443111	18278.207
F11	55	25.546036	18232.752
F11	56	25.64896	18182.445
F11	57	25.751884	18128.707
F11	58	25.85481	18073.37
F11	59	25.957735	18019.508
F11	60	26.06066	17970.84
F11	61	26.163584	17928.441
F11	62	26.266508	17891.78
F11	63	26.369434	17859.441
F11	64	26.472359	17830.125
F11	65	26.575283	17802.879
F11	66	26.678207	17777.967
F11	67	26.781132	17755.566
F11	68	26.884058	17736.531
F11	69	26.986982	17720.916
F11	70	27.089907	17707.61
F11	71	27.192831	17696.053
F11	72	27.295757	17686.305
F11	73	27.398682	17677.066
F11	74	27.501606	17666.898
F11	75	27.60453	17656.08
F11	76	27.707455	17644.596
F11	77	27.81038	17630.97
F11	78	27.913305	17612.447
F11	79	28.01623	17588.06
F11	80	28.119154	17558.695
F11	81	28.222078	17525.975
F11	82	28.325005	17491.76
F11	83	28.427929	17457.76
F11	84	28.530853	17426.24
F11	85	28.633778	17399.828
F11	86	28.736702	17380.186
F11	87	28.839628	17367.0
F11	88	28.942553	17358.342
F11	89	29.045477	17352.324
F11	90	29.148401	17347.625
F11	91	29.251326	17344.068
F11	92	29.354252	17342.354
F11	93	29.457176	17343.582
F11	94	29.5601	17348.26
F11	95	29.663025	17354.893
F11	96	29.76595	17362.217
F11	97	29.868876	17369.377
F11	98	29.9718	17375.914
F11	99	30.074724	17382.307
F11	100	30.177649	17389.283
F11	101	30.280573	17397.502
F11	102	30.3835	17407.488
F11	103	30.486423	17418.426
F11	104	30.589348	17428.305
F11	105	30.692272	17435.584
F11	106	30.795197	17440.023
F11	107	30.898123	17441.873
F11	108	31.001047	17440.861
F11	109	31.103971	17436.387
F11	110	31.206896	17428.338
F11	111	31.30982	17416.91
F11	112	31.412746	17402.861
F11	113	31.51567	17386.92
F11	114	31.618595	17369.191
F11	115	31.72152	17350.209
F11	116	31.824446	17331.139
F11	117	31.92737	17312.63
F11	118	32.030293	17294.365
F11	119	32.13322	17275.46
F11	120	32.236145	17254.422
F11	121	32.33907	17230.002
F11	122	32.441994	17201.812
F11	123	32.544918	17170.842
F11	124	32.647842	17138.947
F11	125	32.750767	17108.242
F11	126	32.85369	17081.47
F11	127	32.956615	17060.72
F11	128	33.05954	17046.549
F11	129	33.162468	17038.74
F11	130	33.265392	17036.8
F11	131	33.368317	17039.36
F11	132	33.47124	17043.682
F11	133	33.574165	17047.025
F11	134	33.67709	17048.217
F11	135	33.780014	17047.033
F11	136	33.88294	17043.43
F11	137	33.985863	17037.559
F11	138	34.08879	17029.922
F11	139	34.191715	17021.031
F11	140	34.29464	17011.438
F11	141	34.397564	17002.006
F11	142	34.50049	16993.16
F11	143	34.603413	16984.621
F11	144	34.706337	16975.297
F11	145	34.80926	16964.068
F11	146	34.912186	16951.229
F11	147	35.01511	16938.318
F11	148	35.11804	16925.682
F11	149	35.220963	16913.434
F11	150	35.323887	16901.676
F11	151	35.42681	16890.672
F11	152	35.529736	16880.828
F11	153	35.63266	16873.477
F11	154	35.735584	16869.521
F11	155	35.83851	16868.959
F11	156	35.941433	16872.117
F11	157	36.044357	16879.262
F11	158	36.147285	16889.164
F11	159	36.25021	16899.506
F11	160	36.353134	16908.346
F11	161	36.45606	16915.773
F11	162	36.558983	16921.643
F11	163	36.661907	16926.053
F11	164	36.76483	16930.48
F11	165	36.867756	16936.621
F11	166	36.97068	16945.605
F11	167	37.073605	16957.484
F11	168	37.176533	16970.719
F11	169	37.279457	16982.434
F11	170	37.38238	16990.393
F11	171	37.485306	16993.68
F11	172	37.58823	16992.154
F11	173	37.691154	16985.625
F11	174	37.79408	16975.076
F11	175	37.897003	16960.79
F11	176	37.999928	16942.84
F11	177	38.10285	16922.988
F11	178	38.20578	16902.69
F11	179	38.308704	16882.473
F11	180	38.41163	16863.701
F11	181	38.514553	16847.686
F11	182	38.617477	16834.004
F11	183	38.7204	16821.639
F11	184	38.823326	16809.234
F11	185	38.92625	16795.082
F11	186	39.029175	16778.992
F11	187	39.132103	16763.217
F11	188	39.235027	16750.729
F11	189	39.33795	16743.846
F11	190	39.440876	16743.963
F11	191	39.5438	16752.43
F11	192	39.646725	16768.646
F11	193	39.74965	16790.135
F11	194	39.852573	16813.184
F11	195	39.955498	16833.723
F11	196	40.058422	16849.34
F11	197	40.16135	16858.98
F11	198	40.264275	16863.07
F11	199	40.3672	16862.28
F11	200	40.470123	16858.096
F11	201	40.573048	16852.39
F11	202	40.675972	16846.332
F11	203	40.778896	16839.307
F11	204	40.88182	16831.738
F11	205	40.984745	16824.152
F11	206	41.08767	16816.496
F11	207	41.190598	16808.738
F11	208	41.29352	16800.734
F11	209	41.396446	16791.65
F11	210	41.49937	16781.828
F11	211	41.602295	16772.887
F11	212	41.70522	16766.14
F11	213	41.808144	16762.941
F11	214	41.911068	16765.11
F11	215	42.013992	16773.596
F11	216	42.116917	16788.47
F11	217	42.219845	16809.875
F11	218	42.32277	16837.443
F11	219	42.425694	16869.678
F11	220	42.528618	16904.207
F11	221	42.631542	16938.291
F11	222	42.734467	16968.787
F11	223	42.83739	16994.29
F11	224	42.940315	17014.855
F11	225	43.04324	17030.61
F11	226	43.146168	17042.908
F11	227	43.249092	17053.418
F11	228	43.352016	17063.252
F11	229	43.45494	17072.74
F11	230	43.557865	17082.223
F11	231	43.66079	17091.998
F11	232	43.763714	17101.744
F11	233	43.86664	17110.27
F11	234	43.969563	17116.584
F11	235	44.072487	17119.535
F11	236	44.175415	17118.396
F11	237	44.27834	17113.861
F11	238	44.381264	17107.3
F11	239	44.484188	17099.613
F11	240	44.587112	17091.87
F11	241	44.690037	17086.229
F11	242	44.79296	17084.719
F11	243	44.895885	17087.809
F11	244	44.99881	17094.338
F11	245	45.101734	17101.906
F11	246	45.204662	17107.914
F11	247	45.307587	17110.686
F11	248	45.41051	17109.117
F11	249	45.513435	17102.422
F11	250	45.61636	17091.701
F11	251	45.719284	17079.012
F11	252	45.82221	17065.781
F11	253	45.925133	17053.512
F11	254	46.028057	17044.264
F11	255	46.13098	17039.414
F11	256	46.23391	17039.879
F11	257	46.336834	17046.418
F11	258	46.43976	17058.266
F11	259	46.542683	17072.805
F11	260	46.645607	17087.602
F11	261	46.74853	17101.535
F11	262	46.851456	17114.555
F11	263	46.95438	17127.018
F11	264	47.057304	17139.701
F11	265	47.16023	17153.2
F11	266	47.263157	17167.695
F11	267	47.36608	17183.627
F11	268	47.469006	17201.996
F11	269	47.57193	17222.943
F11	270	47.674854	17245.64
F11	271	47.77778	17268.902
F11	272	47.880703	17291.645
F11	273	47.983627	17313.084
F11	274	48.08655	17332.447
F11	275	48.18948	17348.803
F11	276	48.292404	17360.42
F11	277	48.39533	17366.137
F11	278	48.498253	17366.799
F11	279	48.601177	17364.453
F11	280	48.7041	17362.16
F11	281	48.807026	17362.861
F11	282	48.90995	17367.719
F11	283	49.012875	17376.355
F11	284	49.1158	17387.494
F11	285	49.218727	17400.406
F11	286	49.32165	17414.545
F11	287	49.424576	17429.248
F11	288	49.5275	17444.266
F11	289	49.630424	17459.553
F11	290	49.73335	17474.916
F11	291	49.836273	17490.553
F11	292	49.939198	17506.887
F11	293	50.04212	17523.99
F11	294	50.145046	17541.734
F11	295	50.247974	17559.39
F11	296	50.3509	17576.725
F11	297	50.453823	17594.453
F11	298	50.556747	17613.312
F11	299	50.65967	17633.514
F11	300	50.762596	17653.547
F11	301	50.86552	17672.09
F11	302	50.968445	17689.785
F11	303	51.07137	17708.295
F11	304	51.174294	17728.006
F11	305	51.27722	17748.97
F11	306	51.380146	17770.68
F11	307	51.48307	17792.324
F11	308	51.585995	17813.203
F11	309	51.68892	17833.223
F11	310	51.791843	17853.342
F11	311	51.894768	17875.129
F11	312	51.997692	17899.12
F11	313	52.100616	17925.316
F11	314	52.20354	17951.582
F11	315	52.30647	17975.38
F11	316	52.409393	17996.748
F11	317	52.512318	18016.994
F11	318	52.615242	18036.812
F11	319	52.718166	18056.297
F11	320	52.82109	18075.375
F11	321	52.924015	18094.371
F11	322	53.02694	18113.908
F11	323	53.129864	18134.178
F11	324	53.23279	18155.309
F11	325	53.335716	18175.8
F11	326	53.43864	18194.459
F11	327	53.541565	18211.99
F11	328	53.64449	18229.21
F11	329	53.747414	18247.219
F11	330	53.850338	18265.943
F11	331	53.953262	18283.852
F11	332	54.056187	18300.459
F11	333	54.15911	18316.98
F11	334	54.26204	18335.203
F11	335	54.364964	18356.82
F11	336	54.467888	18382.611
F11	337	54.570812	18412.871
F11	338	54.673737	18447.05
F11	339	54.77666	18483.666
F11	340	54.879585	18521.498
F11	341	54.98251	18559.678
F11	342	55.085434	18597.1
F11	343	55.18836	18633.445
F11	344	55.291286	18668.564
F11	345	55.39421	18701.312
F11	346	55.497135	18731.14
F11	347	55.60006	18758.328
F11	348	55.702984	18784.184
F11	349	55.80591	18810.56
F11	350	55.908833	18838.88
F11	351	56.011757	18869.865
F11	352	56.11468	18903.295
F11	353	56.217606	18937.955
F11	354	56.320534	18973.135
F11	355	56.42346	19007.336
F11	356	56.526382	19038.95
F11	357	56.629307	19068.213
F11	358	56.73223	19096.11
F11	359	56.835155	19123.99
F11	360	56.93808	19153.586
F11	361	57.041004	19185.838
F11	362	57.14393	19221.45
F11	363	57.246857	19260.715
F11	364	57.34978	19303.082
F11	365	57.452705	19346.717
F11	366	57.55563	19388.83
F11	367	57.658554	19426.994
F11	368	57.76148	19460.756
F11	369	57.864403	19489.918
F11	370	57.967327	19514.385
F11	371	58.07025	19534.412
F11	372	58.173176	19550.52
F11	373	58.276104	19563.656
F11	374	58.37903	19575.113
F11	375	58.481953	19585.947
F11	376	58.584877	19597.447
F11	377	58.6878	19609.768
F11	378	58.790726	19621.758
F11	379	58.89365	19633.188
F11	380	58.996574	19645.717
F11	381	59.0995	19661.547
F11	382	59.202423	19682.904
F11	383	59.30535	19709.66
F11	384	59.408276	19740.502
F11	385	59.5112	19774.453
F11	386	59.614124	19810.127
F11	387	59.71705	19847.08
F11	388	59.819973	19885.586
F11	389	59.922897	19925.514
F11	390	60.02582	19965.639
F11	391	60.128746	20004.053
F11	392	60.23167	20038.87
F11	393	60.3346	20069.553
F11	394	60.437523	20097.373
F11	395	60.540447	20123.582
F11	396	60.64337	20148.66
F11	397	60.746296	20171.885
F11	398	60.84922	20192.277
F11	399	60.952145	20208.842
F11	400	61.05507	20221.389
F11	401	61.157993	20231.469
F11	402	61.260918	20240.89
F11	403	61.363846	20250.729
F11	404	61.46677	20260.893
F11	405	61.569695	20270.531
F11	406	61.67262	20279.676
F11	407	61.775543	20288.959
F11	408	61.878468	20297.807
F11	409	61.98139	20305.01
F11	410	62.084316	20310.668
F11	411	62.18724	20314.857
F11	412	62.29017	20318.303
F11	413	62.393093	20321.94
F11	414	62.496017	20326.219
F11	415	62.59894	20332.125
F11	416	62.701866	20340.072
F11	417	62.80479	20350.021
F11	418	62.907715	20362.217
F11	419	63.01064	20377.945
F11	420	63.113564	20398.502
F11	421	63.216488	20424.75
F11	422	63.319416	20456.217
F11	423	63.42234	20490.764
F11	424	63.525265	20526.453
F11	425	63.62819	20561.904
F11	426	63.731113	20596.018
F11	427	63.834038	20628.316
F11	428	63.936962	20658.963
F11	429	64.03989	20687.277
F11	430	64.142815	20711.904
F11	431	64.245735	20731.943
F11	432	64.34866	20747.193
F11	433	64.451584	20757.746
F11	434	64.55451	20764.137
F11	435	64.65743	20766.428
F11	436	64.76036	20763.965
F11	437	64.86329	20756.104
F11	438	64.96621	20743.809
F11	439	65.06914	20728.967
F11	440	65.17206	20714.045
F11	441	65.27499	20700.457
F11	442	65.37791	20688.408
F11	443	65.480835	20677.06
F11	444	65.583755	20664.928
F11	445	65.68668	20651.674
F11	446	65.789604	20637.197
F11	447	65.89253	20621.309
F11	448	65.99546	20603.982
F11	449	66.09838	20585.145
F11	450	66.20131	20564.605
F11	451	66.30423	20543.42
F11	452	66.40716	20523.441
F11	453	66.51008	20504.645
F11	454	66.61301	20485.928
F11	455	66.71593	20466.297
F11	456	66.818855	20444.996
F11	457	66.92178	20421.291
F11	458	67.024704	20394.947
F11	459	67.12763	20365.268
F11	460	67.23055	20331.098
F11	461	67.33348	20291.184
F11	462	67.4364	20245.955
F11	463	67.53933	20196.945
F11	464	67.64225	20146.375
F11	465	67.74518	20097.482
F11	466	67.84811	20052.492
F11	467	67.95103	20010.355
F11	468	68.053955	19968.312
F11	469	68.156876	19923.615
F11	470	68.2598	19874.406
F11	471	68.362724	19821.39
F11	472	68.46565	19766.834
F11	473	68.56857	19713.176
F11	474	68.6715	19661.893
F11	475	68.77442	19614.768
F11	476	68.87735	19573.357
F11	477	68.98028	19537.37
F11	478	69.0832	19505.314
F11	479	69.18613	19475.203
F11	480	69.28905	19443.812
F11	481	69.391975	19409.33
F11	482	69.494896	19371.645
F11	483	69.597824	19331.547
F11	484	69.700745	19290.64
F11	485	69.80367	19249.908
F11	486	69.9066	19208.988
F11	487	70.00952	19167.082
F11	488	70.11245	19123.992
F11	489	70.21537	19079.223
F11	490	70.3183	19032.338
F11	491	70.42122	18981.822
F11	492	70.52415	18926.951
F11	493	70.62707	18868.123
F11	494	70.729996	18805.193
F11	495	70.832924	18739.453
F11	496	70.935844	18673.256
F11	497	71.03877	18609.67
F11	498	71.14169	18551.41
F11	499	71.24462	18500.016
F11	500	71.34754	18455.012
F11	501	71.45047	18415.121
F11	502	71.55339	18377.48
F11	503	71.65632	18338.73
F11	504	71.75924	18295.656
F11	505	71.86217	18246.764
F11	506	71.965096	18192.934
F11	507	72.068016	18136.541
F11	508	72.170944	18078.646
F11	509	72.273865	18019.895
F11	510	72.37679	17959.363
F11	511	72.47971	17895.354
F11	512	72.58264	17826.48
F11	513	72.68556	17751.932
F11	514	72.78849	17672.861
F11	515	72.89142	17590.848
F11	516	72.99434	17506.895
F11	517	73.09727	17422.176
F11	518	73.20019	17338.496
F11	519	73.303116	17257.654
F11	520	73.40604	17180.262
F11	521	73.508965	17105.531
F11	522	73.611885	17033.273
F11	523	73.71481	16964.162
F11	524	73.81773	16896.383
F11	525	73.92066	16828.002
F11	526	74.02359	16758.783
F11	527	74.12651	16689.375
F11	528	74.22944	16620.373
F11	529	74.33236	16551.85
F11	530	74.43529	16483.318
F11	531	74.53821	16414.436
F11	532	74.641136	16344.677
F11	533	74.74406	16274.407
F11	534	74.846985	16202.202
F11	535	74.94991	16126.717
F11	536	75.05283	16045.932
F11	537	75.15576	15959.883
F11	538	75.25868	15869.133
F11	539	75.36161	15775.16
F11	540	75.46453	15680.527
F11	541	75.56746	15587.538
F11	542	75.67038	15497.821
F11	543	75.77331	15411.25
F11	544	75.876236	15326.761
F11	545	75.97916	15242.849
F11	546	76.082085	15158.04
F11	547	76.185005	15070.936
F11	548	76.28793	14980.294
F11	549	76.390854	14886.7295
F11	550	76.49378	14790.553
F11	551	76.5967	14691.296
F11	552	76.69963	14588.984
F11	553	76.80255	14486.289
F11	554	76.90548	14385.353
F11	555	77.00841	14287.57
F11	556	77.11133	14193.618
F11	557	77.21426	14102.884
F11	558	77.31718	14014.056
F11	559	77.420105	13926.181
F11	560	77.523026	13837.939
F11	561	77.62595	13747.551
F11	562	77.728874	13652.743
F11	563	77.8318	13552.942
F11	564	77.93473	13448.305
F11	565	78.03765	13341.651
F11	566	78.14058	13236.629
F11	567	78.2435	13137.574
F11	568	78.34643	13047.009
F11	569	78.44935	12964.683
F11	570	78.55228	12888.392
F11	571	78.6552	12812.202
F11	572	78.758125	12734.965
F11	573	78.861046	12656.504
F11	574	78.963974	12576.839
F11	575	79.0669	12496.14
F11	576	79.16982	12414.632
F11	577	79.27275	12332.584
F11	578	79.37567	12250.279
F11	579	79.4786	12168.023
F11	580	79.58152	12086.057
F11	581	79.68445	12004.498
F11	582	79.78737	11923.32
F11	583	79.8903	11842.468
F12	1	19.9881	29513.717
F12	2	20.091024	29628.207
F12	3	20.193949	29741.77
F12	4	20.296875	29854.617
F12	5	20.3998	29966.996
F12	6	20.502724	30079.129
F12	7	20.605648	30191.11
F12	8	20.708572	30302.908
F12	9	20.811499	30414.438
F12	10	20.914423	30525.547
F12	11	21.017347	30635.994
F12	12	21.120272	30745.387
F12	13	21.223196	30852.945
F12	14	21.326122	30956.936
F12	15	21.429047	31053.67
F12	16	21.531971	31143.87
F12	17	21.634895	31232.205
F12	18	21.73782	31318.95
F12	19	21.840746	31404.324
F12	20	21.94367	31489.283
F12	21	22.046595	31574.227
F12	22	22.149519	31658.791
F12	23	22.252443	31742.39
F12	24	22.35537	31824.615
F12	25	22.458294	31905.115
F12	26	22.561218	31982.832
F12	27	22.664143	32055.734
F12	28	22.767069	32122.242
F12	29	22.869993	32181.988
F12	30	22.972918	32235.865
F12	31	23.075842	32285.412
F12	32	23.178766	32332.812
F12	33	23.281693	32378.383
F12	34	23.384617	32421.582
F12	35	23.487541	32462.754
F12	36	23.590466	32503.246
F12	37	23.69339	32545.693
F12	38	23.796316	32591.38
F12	39	23.89924	32639.812
F12	40	24.002165	32690.057
F12	41	24.10509	32740.627
F12	42	24.208014	32789.348
F12	43	24.31094	32835.06
F12	44	24.413864	32879.75
F12	45	24.516788	32925.227
F12	46	24.619713	32973.188
F12	47	24.722637	33024.12
F12	48	24.825563	33077.51
F12	49	24.928488	33132.117
F12	50	25.031412	33185.49
F12	51	25.134336	33234.78
F12	52	25.23726	33278.332
F12	53	25.340187	33315.35
F12	54	25.443111	33345.277
F12	55	25.546036	33368.395
F12	56	25.64896	33385.082
F12	57	25.751884	33394.992
F12	58	25.85481	33398.14
F12	59	25.957735	33395.676
F12	60	26.06066	33389.82
F12	61	26.163584	33381.555
F12	62	26.266508	33372.418
F12	63	26.369434	33364.273
F12	64	26.472359	33355.8
F12	65	26.575283	33345.566
F12	66	26.678207	33334.477
F12	67	26.781132	33324.516
F12	68	26.884058	33317.4
F12	69	26.986982	33313.66
F12	70	27.089907	33312.684
F12	71	27.192831	33314.527
F12	72	27.295757	33319.836
F12	73	27.398682	33328.72
F12	74	27.501606	33341.906
F12	75	27.60453	33359.688
F12	76	27.707455	33381.594
F12	77	27.81038	33405.887
F12	78	27.913305	33429.6
F12	79	28.01623	33451.38
F12	80	28.119154	33470.883
F12	81	28.222078	33485.992
F12	82	28.325005	33495.145
F12	83	28.427929	33498.633
F12	84	28.530853	33497.445
F12	85	28.633778	33493.44
F12	86	28.736702	33488.844
F12	87	28.839628	33484.617
F12	88	28.942553	33480.156
F12	89	29.045477	33474.83
F12	90	29.148401	33468.938
F12	91	29.251326	33462.816
F12	92	29.354252	33456.414
F12	93	29.457176	33451.574
F12	94	29.5601	33450.02
F12	95	29.663025	33451.766
F12	96	29.76595	33457.4
F12	97	29.868876	33468.445
F12	98	29.9718	33487.133
F12	99	30.074724	33515.105
F12	100	30.177649	33551.75
F12	101	30.280573	33593.562
F12	102	30.3835	33636.492
F12	103	30.486423	33676.383
F12	104	30.589348	33709.465
F12	105	30.692272	33733.555
F12	106	30.795197	33747.934
F12	107	30.898123	33752.82
F12	108	31.001047	33749.293
F12	109	31.103971	33738.363
F12	110	31.206896	33721.355
F12	111	31.30982	33699.016
F12	112	31.412746	33671.41
F12	113	31.51567	33639.234
F12	114	31.618595	33603.812
F12	115	31.72152	33566.156
F12	116	31.824446	33527.297
F12	117	31.92737	33487.703
F12	118	32.030293	33446.707
F12	119	32.13322	33403.414
F12	120	32.236145	33357.902
F12	121	32.33907	33311.867
F12	122	32.441994	33268.137
F12	123	32.544918	33229.62
F12	124	32.647842	33199.066
F12	125	32.750767	33177.816
F12	126	32.85369	33165.223
F12	127	32.956615	33159.473
F12	128	33.05954	33158.133
F12	129	33.162468	33158.48
F12	130	33.265392	33158.96
F12	131	33.368317	33158.8
F12	132	33.47124	33157.492
F12	133	33.574165	33154.84
F12	134	33.67709	33151.05
F12	135	33.780014	33146.156
F12	136	33.88294	33140.297
F12	137	33.985863	33134.277
F12	138	34.08879	33130.26
F12	139	34.191715	33130.17
F12	140	34.29464	33135.598
F12	141	34.397564	33147.48
F12	142	34.50049	33164.89
F12	143	34.603413	33184.95
F12	144	34.706337	33204.586
F12	145	34.80926	33221.426
F12	146	34.912186	33234.316
F12	147	35.01511	33243.445
F12	148	35.11804	33249.605
F12	149	35.220963	33253.984
F12	150	35.323887	33256.902
F12	151	35.42681	33258.33
F12	152	35.529736	33258.99
F12	153	35.63266	33260.22
F12	154	35.735584	33262.35
F12	155	35.83851	33264.69
F12	156	35.941433	33267.062
F12	157	36.044357	33269.902
F12	158	36.147285	33273.695
F12	159	36.25021	33278.277
F12	160	36.353134	33281.746
F12	161	36.45606	33282.03
F12	162	36.558983	33278.113
F12	163	36.661907	33269.76
F12	164	36.76483	33258.344
F12	165	36.867756	33245.387
F12	166	36.97068	33231.453
F12	167	37.073605	33217.098
F12	168	37.176533	33203.246
F12	169	37.279457	33191.273
F12	170	37.38238	33181.965
F12	171	37.485306	33174.688
F12	172	37.58823	33168.633
F12	173	37.691154	33163.105
F12	174	37.79408	33156.434
F12	175	37.897003	33146.812
F12	176	37.999928	33134.242
F12	177	38.10285	33119.105
F12	178	38.20578	33102.492
F12	179	38.308704	33085.785
F12	180	38.41163	33069.742
F12	181	38.514553	33054.527
F12	182	38.617477	33039.977
F12	183	38.7204	33027.18
F12	184	38.823326	33017.09
F12	185	38.92625	33009.562
F12	186	39.029175	33005.25
F12	187	39.132103	33003.76
F12	188	39.235027	33004.207
F12	189	39.33795	33006.58
F12	190	39.440876	33011.7
F12	191	39.5438	33019.74
F12	192	39.646725	33030.477
F12	193	39.74965	33043.09
F12	194	39.852573	33056.973
F12	195	39.955498	33071.773
F12	196	40.058422	33086.06
F12	197	40.16135	33098.99
F12	198	40.264275	33110.3
F12	199	40.3672	33120.81
F12	200	40.470123	33131.64
F12	201	40.573048	33142.613
F12	202	40.675972	33153.27
F12	203	40.778896	33163.664
F12	204	40.88182	33173.758
F12	205	40.984745	33182.09
F12	206	41.08767	33187.945
F12	207	41.190598	33189.94
F12	208	41.29352	33187.004
F12	209	41.396446	33179.47
F12	210	41.49937	33168.285
F12	211	41.602295	33154.824
F12	212	41.70522	33140.562
F12	213	41.808144	33126.316
F12	214	41.911068	33112.836
F12	215	42.013992	33100.77
F12	216	42.116917	33091.8
F12	217	42.219845	33086.855
F12	218	42.32277	33085.2
F12	219	42.425694	33084.52
F12	220	42.528618	33082.816
F12	221	42.631542	33079.555
F12	222	42.734467	33075.332
F12	223	42.83739	33071.477
F12	224	42.940315	33069.24
F12	225	43.04324	33069.914
F12	226	43.146168	33073.51
F12	227	43.249092	33079.17
F12	228	43.352016	33086.906
F12	229	43.45494	33097.8
F12	230	43.557865	33113.105
F12	231	43.66079	33132.76
F12	232	43.763714	33155.23
F12	233	43.86664	33178.68
F12	234	43.969563	33201.914
F12	235	44.072487	33223.957
F12	236	44.175415	33244.3
F12	237	44.27834	33263.41
F12	238	44.381264	33281.742
F12	239	44.484188	33299.97
F12	240	44.587112	33319.2
F12	241	44.690037	33340.215
F12	242	44.79296	33363.457
F12	243	44.895885	33388.082
F12	244	44.99881	33412.285
F12	245	45.101734	33433.414
F12	246	45.204662	33448.516
F12	247	45.307587	33455.48
F12	248	45.41051	33453.844
F12	249	45.513435	33444.504
F12	250	45.61636	33429.12
F12	251	45.719284	33409.973
F12	252	45.82221	33389.46
F12	253	45.925133	33370.215
F12	254	46.028057	33354.45
F12	255	46.13098	33342.84
F12	256	46.23391	33334.195
F12	257	46.336834	33326.52
F12	258	46.43976	33318.35
F12	259	46.542683	33308.867
F12	260	46.645607	33298.21
F12	261	46.74853	33287.46
F12	262	46.851456	33278.18
F12	263	46.95438	33271.906
F12	264	47.057304	33270.246
F12	265	47.16023	33275.098
F12	266	47.263157	33287.234
F12	267	47.36608	33306.508
F12	268	47.469006	33331.79
F12	269	47.57193	33360.71
F12	270	47.674854	33390.89
F12	271	47.77778	33420.773
F12	272	47.880703	33449.38
F12	273	47.983627	33475.344
F12	274	48.08655	33498.25
F12	275	48.18948	33519.387
F12	276	48.292404	33540.816
F12	277	48.39533	33563.59
F12	278	48.498253	33587.734
F12	279	48.601177	33612.934
F12	280	48.7041	33639.188
F12	281	48.807026	33667.13
F12	282	48.90995	33696.324
F12	283	49.012875	33725.05
F12	284	49.1158	33752.89
F12	285	49.218727	33781.773
F12	286	49.32165	33813.195
F12	287	49.424576	33846.82
F12	288	49.5275	33881.055
F12	289	49.630424	33914.707
F12	290	49.73335	33947.168
F12	291	49.836273	33977.64
F12	292	49.939198	34006.004
F12	293	50.04212	34032.73
F12	294	50.145046	34057.523
F12	295	50.247974	34079.258
F12	296	50.3509	34096.5
F12	297	50.453823	34109.387
F12	298	50.556747	34118.918
F12	299	50.65967	34124.87
F12	300	50.762596	34125.598
F12	301	50.86552	34119.984
F12	302	50.968445	34108.508
F12	303	51.07137	34092.457
F12	304	51.174294	34074.46
F12	305	51.27722	34057.67
F12	306	51.380146	34043.695
F12	307	51.48307	34032.926
F12	308	51.585995	34025.297
F12	309	51.68892	34019.75
F12	310	51.791843	34015.69
F12	311	51.894768	34015.023
F12	312	51.997692	34020.434
F12	313	52.100616	34033.023
F12	314	52.20354	34051.746
F12	315	52.30647	34074.523
F12	316	52.409393	34100.293
F12	317	52.512318	34130.35
F12	318	52.615242	34165.035
F12	319	52.718166	34202.54
F12	320	52.82109	34240.85
F12	321	52.924015	34278.188
F12	322	53.02694	34312.53
F12	323	53.129864	34342.94
F12	324	53.23279	34370.73
F12	325	53.335716	34397.246
F12	326	53.43864	34421.86
F12	327	53.541565	34443.57
F12	328	53.64449	34463.03
F12	329	53.747414	34481.496
F12	330	53.850338	34498.777
F12	331	53.953262	34512.637
F12	332	54.056187	34519.844
F12	333	54.15911	34517.293
F12	334	54.26204	34504.656
F12	335	54.364964	34484.945
F12	336	54.467888	34461.652
F12	337	54.570812	34438.1
F12	338	54.673737	34417.918
F12	339	54.77666	34403.86
F12	340	54.879585	34396.758
F12	341	54.98251	34397.234
F12	342	55.085434	34406.105
F12	343	55.18836	34423.31
F12	344	55.291286	34448.137
F12	345	55.39421	34478.42
F12	346	55.497135	34511.5
F12	347	55.60006	34546.875
F12	348	55.702984	34585.574
F12	349	55.80591	34628.07
F12	350	55.908833	34674.605
F12	351	56.011757	34725.414
F12	352	56.11468	34779.543
F12	353	56.217606	34835.008
F12	354	56.320534	34889.94
F12	355	56.42346	34942.85
F12	356	56.526382	34992.625
F12	357	56.629307	35037.4
F12	358	56.73223	35075.703
F12	359	56.835155	35107.816
F12	360	56.93808	35134.86
F12	361	57.041004	35157.12
F12	362	57.14393	35174.242
F12	363	57.246857	35185.52
F12	364	57.34978	35191.65
F12	365	57.452705	35195.055
F12	366	57.55563	35197.7
F12	367	57.658554	35201.258
F12	368	57.76148	35206.98
F12	369	57.864403	35215.17
F12	370	57.967327	35224.914
F12	371	58.07025	35234.562
F12	372	58.173176	35242.95
F12	373	58.276104	35249.496
F12	374	58.37903	35254.156
F12	375	58.481953	35257.445
F12	376	58.584877	35260.09
F12	377	58.6878	35262.668
F12	378	58.790726	35266.83
F12	379	58.89365	35275.074
F12	380	58.996574	35288.477
F12	381	59.0995	35306.49
F12	382	59.202423	35327.547
F12	383	59.30535	35350.367
F12	384	59.408276	35374.566
F12	385	59.5112	35398.453
F12	386	59.614124	35419.734
F12	387	59.71705	35437.215
F12	388	59.819973	35451.945
F12	389	59.922897	35466.72
F12	390	60.02582	35484.51
F12	391	60.128746	35507.008
F12	392	60.23167	35534.594
F12	393	60.3346	35564.867
F12	394	60.437523	35593.14
F12	395	60.540447	35615.535
F12	396	60.64337	35628.754
F12	397	60.746296	35630.223
F12	398	60.84922	35619.44
F12	399	60.952145	35596.816
F12	400	61.05507	35565.195
F12	401	61.157993	35529.05
F12	402	61.260918	35492.035
F12	403	61.363846	35456.19
F12	404	61.46677	35422.65
F12	405	61.569695	35392.37
F12	406	61.67262	35365.668
F12	407	61.775543	35340.83
F12	408	61.878468	35315.395
F12	409	61.98139	35287.94
F12	410	62.084316	35257.914
F12	411	62.18724	35225.1
F12	412	62.29017	35189.312
F12	413	62.393093	35151.77
F12	414	62.496017	35116.867
F12	415	62.59894	35089.117
F12	416	62.701866	35070.08
F12	417	62.80479	35057.508
F12	418	62.907715	35047.75
F12	419	63.01064	35037.203
F12	420	63.113564	35022.68
F12	421	63.216488	35002.176
F12	422	63.319416	34975.535
F12	423	63.42234	34943.516
F12	424	63.525265	34906.715
F12	425	63.62819	34865.812
F12	426	63.731113	34820.984
F12	427	63.834038	34772.266
F12	428	63.936962	34720.637
F12	429	64.03989	34665.82
F12	430	64.142815	34607.504
F12	431	64.245735	34545.836
F12	432	64.34866	34481.066
F12	433	64.451584	34412.9
F12	434	64.55451	34341.504
F12	435	64.65743	34267.336
F12	436	64.76036	34189.867
F12	437	64.86329	34108.477
F12	438	64.96621	34023.805
F12	439	65.06914	33937.777
F12	440	65.17206	33852.305
F12	441	65.27499	33768.39
F12	442	65.37791	33685.066
F12	443	65.480835	33599.49
F12	444	65.583755	33508.97
F12	445	65.68668	33412.03
F12	446	65.789604	33309.523
F12	447	65.89253	33203.24
F12	448	65.99546	33095.59
F12	449	66.09838	32987.586
F12	450	66.20131	32878.7
F12	451	66.30423	32767.816
F12	452	66.40716	32653.822
F12	453	66.51008	32537.016
F12	454	66.61301	32418.793
F12	455	66.71593	32301.086
F12	456	66.818855	32184.762
F12	457	66.92178	32068.904
F12	458	67.024704	31953.178
F12	459	67.12763	31837.434
F12	460	67.23055	31722.037
F12	461	67.33348	31607.715
F12	462	67.4364	31494.541
F12	463	67.53933	31381.03
F12	464	67.64225	31267.08
F12	465	67.74518	31154.018
F12	466	67.84811	31041.26
F12	467	67.95103	30927.535
F12	468	68.053955	30810.496
F12	469	68.156876	30688.21
F12	470	68.2598	30559.559
F12	471	68.362724	30424.316
F12	472	68.46565	30282.555
F12	473	68.56857	30134.908
F12	474	68.6715	29982.748
F12	475	68.77442	29828.521
F12	476	68.87735	29674.84
F12	477	68.98028	29522.803
F12	478	69.0832	29373.047
F12	479	69.18613	29225.22
F12	480	69.28905	29078.717
F12	481	69.391975	28933.068
F12	482	69.494896	28786.172
F12	483	69.597824	28634.996
F12	484	69.700745	28477.691
F12	485	69.80367	28314.842
F12	486	69.9066	28148.209
F12	487	70.00952	27980.287
F12	488	70.11245	27814.49
F12	489	70.21537	27652.875
F12	490	70.3183	27495.14
F12	491	70.42122	27340.307
F12	492	70.52415	27186.662
F12	493	70.62707	27032.43
F12	494	70.729996	26876.654
F12	495	70.832924	26719.125
F12	496	70.935844	26558.78
F12	497	71.03877	26395.082
F12	498	71.14169	26227.965
F12	499	71.24462	26058.084
F12	500	71.34754	25886.023
F12	501	71.45047	25713.025
F12	502	71.55339	25539.408
F12	503	71.65632	25364.111
F12	504	71.75924	25184.945
F12	505	71.86217	25001.105
F12	506	71.965096	24813.72
F12	507	72.068016	24624.191
F12	508	72.170944	24432.799
F12	509	72.273865	24238.58
F12	510	72.37679	24041.107
F12	511	72.47971	23841.74
F12	512	72.58264	23642.484
F12	513	72.68556	23443.873
F12	514	72.78849	23246.525
F12	515	72.89142	23050.879
F12	516	72.99434	22856.05
F12	517	73.09727	22661.232
F12	518	73.20019	22467.791
F12	519	73.303116	22278.625
F12	520	73.40604	22096.527
F12	521	73.508965	21923.1
F12	522	73.611885	21757.854
F12	523	73.71481	21598.723
F12	524	73.81773	21442.98
F12	525	73.92066	21287.996
F12	526	74.02359	21131.865
F12	527	74.12651	20973.533
F12	528	74.22944	20811.975
F12	529	74.33236	20646.574
F12	530	74.43529	20476.943
F12	531	74.53821	20303.436
F12	532	74.641136	20126.717
F12	533	74.74406	19947.828
F12	534	74.846985	19766.387
F12	535	74.94991	19581.15
F12	536	75.05283	19391.295
F12	537	75.15576	19197.525
F12	538	75.25868	19000.488
F12	539	75.36161	18800.357
F12	540	75.46453	18596.734
F12	541	75.56746	18389.4
F12	542	75.67038	18178.748
F12	543	75.77331	17965.027
F12	544	75.876236	17749.418
F12	545	75.97916	17533.195
F12	546	76.082085	17317.266
F12	547	76.185005	17102.184
F12	548	76.28793	16887.896
F12	549	76.390854	16674.055
F12	550	76.49378	16460.896
F12	551	76.5967	16250.1875
F12	552	76.69963	16043.992
F12	553	76.80255	15843.77
F12	554	76.90548	15648.696
F12	555	77.00841	15456.845
F12	556	77.11133	15267.177
F12	557	77.21426	15079.823
F12	558	77.31718	14895.232
F12	559	77.420105	14713.1875
F12	560	77.523026	14533.658
F12	561	77.62595	14357.286
F12	562	77.728874	14184.068
F12	563	77.8318	14013.685
F12	564	77.93473	13845.641
F12	565	78.03765	13680.263
F12	566	78.14058	13515.938
F12	567	78.2435	13351.753
F12	568	78.34643	13187.727
F12	569	78.44935	13024.013
F12	570	78.55228	12860.89
F12	571	78.6552	12699.715
F12	572	78.758125	12539.585
F12	573	78.861046	12379.924
F12	574	78.963974	12220.479
F12	575	79.0669	12061.122
F12	576	79.16982	11901.731
F12	577	79.27275	11742.219
F12	578	79.37567	11582.585
F12	579	79.4786	11422.913
F12	580	79.58152	11263.233
F12	581	79.68445	11103.612
F12	582	79.78737	10944.109
F12	583	79.8903	10784.751
G01	1	19.9902	12441.255
G01	2	20.093187	12399.257
G01	3	20.196175	12357.609
G01	4	20.299162	12316.257
G01	5	20.40215	12275.223
G01	6	20.505136	12234.587
G01	7	20.608122	12194.363
G01	8	20.71111	12154.496
G01	9	20.814096	12114.925
G01	10	20.917084	12075.577
G01	11	21.020071	12036.405
G01	12	21.123058	11997.5205
G01	13	21.226046	11959.223
G01	14	21.329033	11922.053
G01	15	21.43202	11887.115
G01	16	21.535007	11866.342
G01	17	21.637995	11848.713
G01	18	21.74098	11832.776
G01	19	21.843967	11817.573
G01	20	21.946955	11801.583
G01	21	22.049942	11782.227
G01	22	22.15293	11757.549
G01	23	22.255917	11727.11
G01	24	22.358904	11692.048
G01	25	22.461891	11655.286
G01	26	22.564878	11620.375
G01	27	22.667866	11589.262
G01	28	22.770853	11562.016
G01	29	22.873838	11537.92
G01	30	22.976826	11514.874
G01	31	23.079813	11490.962
G01	32	23.1828	11464.6455
G01	33	23.285788	11434.579
G01	34	23.388775	11400.448
G01	35	23.491762	11363.085
G01	36	23.59475	11323.882
G01	37	23.697737	11284.551
G01	38	23.800724	11246.557
G01	39	23.903711	11211.677
G01	40	24.006699	11181.796
G01	41	24.109684	11157.227
G01	42	24.212671	11137.665
G01	43	24.315659	11121.801
G01	44	24.418646	11107.379
G01	45	24.521633	11092.005
G01	46	24.62462	11073.62
G01	47	24.727608	11050.928
G01	48	24.830595	11023.634
G01	49	24.933582	10992.415
G01	50	25.03657	10958.64
G01	51	25.139557	10924.082
G01	52	25.242542	10890.461
G01	53	25.34553	10859.198
G01	54	25.448517	10830.651
G01	55	25.551504	10804.233
G01	56	25.654491	10779.504
G01	57	25.757479	10756.344
G01	58	25.860466	10734.226
G01	59	25.963453	10712.478
G01	60	26.06644	10689.956
G01	61	26.169428	10666.654
G01	62	26.272415	10643.802
G01	63	26.3754	10622.213
G01	64	26.478388	10602.368
G01	65	26.581375	10584.738
G01	66	26.684362	10569.544
G01	67	26.78735	10556.396
G01	68	26.890337	10544.73
G01	69	26.993324	10533.291
G01	70	27.096312	10520.874
G01	71	27.199299	10506.081
G01	72	27.302286	10488.01
G01	73	27.405273	10466.193
G01	74	27.508259	10441.124
G01	75	27.611246	10412.901
G01	76	27.714233	10381.347
G01	77	27.81722	10346.642
G01	78	27.920208	10309.817
G01	79	28.023195	10271.9795
G01	80	28.126183	10233.416
G01	81	28.22917	10193.883
G01	82	28.332157	10153.072
G01	83	28.435144	10111.56
G01	84	28.538132	10070.756
G01	85	28.641117	10030.96
G01	86	28.744104	9990.749
G01	87	28.847092	9948.871
G01	88	28.950079	9905.787
G01	89	29.053066	9862.358
G01	90	29.156054	9818.775
G01	91	29.25904	9775.212
G01	92	29.362028	9732.494
G01	93	29.465015	9691.397
G01	94	29.568003	9651.799
G01	95	29.67099	9613.124
G01	96	29.773977	9575.395
G01	97	29.876963	9538.515
G01	98	29.97995	9503.354
G01	99	30.082937	9471.76
G01	100	30.185925	9444.687
G01	101	30.288912	9421.877
G01	102	30.3919	9403.033
G01	103	30.494886	9387.626
G01	104	30.597874	9374.675
G01	105	30.700861	9363.332
G01	106	30.803848	9353.419
G01	107	30.906836	9344.168
G01	108	31.00982	9335.391
G01	109	31.112808	9327.517
G01	110	31.215796	9320.323
G01	111	31.318783	9312.6045
G01	112	31.42177	9302.551
G01	113	31.524757	9288.619
G01	114	31.627745	9269.752
G01	115	31.730732	9246.079
G01	116	31.83372	9218.15
G01	117	31.936707	9186.083
G01	118	32.039692	9150.214
G01	119	32.14268	9111.907
G01	120	32.245667	9072.339
G01	121	32.348656	9031.495
G01	122	32.45164	8989.717
G01	123	32.55463	8948.54
G01	124	32.657616	8910.072
G01	125	32.7606	8875.634
G01	126	32.86359	8845.423
G01	127	32.966576	8819.339
G01	128	33.069565	8797.012
G01	129	33.17255	8778.472
G01	130	33.27554	8763.742
G01	131	33.378525	8752.704
G01	132	33.481514	8746.021
G01	133	33.5845	8745.529
G01	134	33.68749	8751.735
G01	135	33.790474	8763.286
G01	136	33.89346	8778.474
G01	137	33.99645	8794.631
G01	138	34.099434	8809.634
G01	139	34.202423	8823.018
G01	140	34.30541	8834.793
G01	141	34.408398	8845.021
G01	142	34.511383	8852.605
G01	143	34.614372	8857.718
G01	144	34.717358	8861.011
G01	145	34.820347	8862.985
G01	146	34.923332	8864.429
G01	147	35.026318	8865.374
G01	148	35.129307	8864.733
G01	149	35.232292	8861.834
G01	150	35.33528	8855.786
G01	151	35.438267	8844.146
G01	152	35.541256	8824.184
G01	153	35.64424	8794.6455
G01	154	35.74723	8757.21
G01	155	35.850216	8715.229
G01	156	35.953205	8670.41
G01	157	36.05619	8624.225
G01	158	36.159176	8579.369
G01	159	36.262165	8538.284
G01	160	36.36515	8501.364
G01	161	36.46814	8467.1045
G01	162	36.571125	8432.947
G01	163	36.674114	8397.177
G01	164	36.7771	8358.659
G01	165	36.88009	8317.416
G01	166	36.983074	8274.812
G01	167	37.086063	8232.549
G01	168	37.18905	8192.36
G01	169	37.292034	8155.7363
G01	170	37.395023	8124.173
G01	171	37.49801	8099.4043
G01	172	37.600998	8081.032
G01	173	37.703983	8067.7456
G01	174	37.806973	8057.499
G01	175	37.909958	8046.8457
G01	176	38.012947	8032.368
G01	177	38.115932	8012.289
G01	178	38.21892	7986.4897
G01	179	38.321907	7956.996
G01	180	38.424896	7927.3877
G01	181	38.52788	7901.359
G01	182	38.630867	7880.1353
G01	183	38.733856	7861.9077
G01	184	38.83684	7844.7305
G01	185	38.93983	7828.0684
G01	186	39.042816	7811.4053
G01	187	39.145805	7794.0977
G01	188	39.24879	7775.575
G01	189	39.35178	7755.4663
G01	190	39.454765	7733.937
G01	191	39.557755	7711.867
G01	192	39.66074	7690.015
G01	193	39.763725	7668.8257
G01	194	39.866714	7649.2295
G01	195	39.9697	7631.746
G01	196	40.07269	7615.6963
G01	197	40.175674	7600.1685
G01	198	40.278664	7584.9326
G01	199	40.38165	7570.0454
G01	200	40.48464	7556.162
G01	201	40.587624	7543.4463
G01	202	40.690613	7530.5244
G01	203	40.7936	7516.288
G01	204	40.896584	7501.101
G01	205	40.999573	7486.027
G01	206	41.10256	7471.2656
G01	207	41.205547	7456.212
G01	208	41.308533	7439.7783
G01	209	41.411522	7420.683
G01	210	41.514507	7397.313
G01	211	41.617496	7369.0845
G01	212	41.72048	7337.185
G01	213	41.82347	7303.253
G01	214	41.926456	7268.229
G01	215	42.02944	7232.1743
G01	216	42.13243	7194.501
G01	217	42.235416	7155.0283
G01	218	42.338406	7114.15
G01	219	42.44139	7072.2705
G01	220	42.54438	7030.3022
G01	221	42.647366	6989.658
G01	222	42.750355	6951.7466
G01	223	42.85334	6917.5137
G01	224	42.95633	6888.1
G01	225	43.059315	6864.3726
G01	226	43.1623	6846.275
G01	227	43.26529	6833.0317
G01	228	43.368275	6822.654
G01	229	43.471264	6812.8413
G01	230	43.57425	6803.1743
G01	231	43.67724	6794.748
G01	232	43.780224	6788.735
G01	233	43.883213	6785.866
G01	234	43.9862	6786.132
G01	235	44.089188	6788.534
G01	236	44.192173	6791.4644
G01	237	44.29516	6793.3706
G01	238	44.398148	6793.626
G01	239	44.501133	6792.277
G01	240	44.604122	6789.657
G01	241	44.707108	6785.2725
G01	242	44.810097	6778.5234
G01	243	44.913082	6769.464
G01	244	45.01607	6757.766
G01	245	45.119057	6742.924
G01	246	45.222046	6725.2686
G01	247	45.32503	6705.576
G01	248	45.428017	6685.0703
G01	249	45.531006	6664.2974
G01	250	45.63399	6643.169
G01	251	45.73698	6621.383
G01	252	45.839966	6598.309
G01	253	45.942955	6573.1655
G01	254	46.04594	6544.8823
G01	255	46.14893	6512.359
G01	256	46.251915	6475.136
G01	257	46.354904	6433.89
G01	258	46.45789	6389.938
G01	259	46.560875	6343.8047
G01	260	46.663864	6295.4067
G01	261	46.76685	6246.047
G01	262	46.86984	6197.6074
G01	263	46.972824	6151.0522
G01	264	47.075813	6106.954
G01	265	47.1788	6065.4194
G01	266	47.281788	6026.3013
G01	267	47.384773	5989.626
G01	268	47.487762	5956.388
G01	269	47.590748	5927.9014
G01	270	47.693733	5904.368
G01	271	47.796722	5884.817
G01	272	47.899708	5868.039
G01	273	48.002697	5852.9404
G01	274	48.105682	5839.565
G01	275	48.20867	5828.512
G01	276	48.311657	5820.5503
G01	277	48.414646	5816.248
G01	278	48.51763	5816.6616
G01	279	48.62062	5822.0986
G01	280	48.723606	5831.769
G01	281	48.82659	5844.059
G01	282	48.92958	5857.4
G01	283	49.032566	5870.8423
G01	284	49.135555	5882.6562
G01	285	49.23854	5891.437
G01	286	49.34153	5896.937
G01	287	49.444515	5899.8
G01	288	49.547504	5900.629
G01	289	49.65049	5899.516
G01	290	49.75348	5895.566
G01	291	49.856464	5888.277
G01	292	49.95945	5878.0415
G01	293	50.06244	5866.439
G01	294	50.165424	5855.289
G01	295	50.268414	5845.708
G01	296	50.3714	5837.054
G01	297	50.47439	5826.401
G01	298	50.577374	5810.024
G01	299	50.680363	5787.085
G01	300	50.783348	5759.3784
G01	301	50.886337	5729.6895
G01	302	50.989323	5701.053
G01	303	51.09231	5674.3555
G01	304	51.195297	5649.8813
G01	305	51.298283	5627.752
G01	306	51.40127	5607.6343
G01	307	51.504257	5588.357
G01	308	51.607246	5568.447
G01	309	51.71023	5546.6484
G01	310	51.81322	5523.285
G01	311	51.916206	5498.862
G01	312	52.019196	5474.308
G01	313	52.12218	5452.483
G01	314	52.22517	5434.4546
G01	315	52.328156	5418.563
G01	316	52.43114	5403.3887
G01	317	52.53413	5389.2725
G01	318	52.637115	5376.6562
G01	319	52.740105	5365.9
G01	320	52.84309	5356.996
G01	321	52.94608	5349.434
G01	322	53.049065	5341.4165
G01	323	53.152054	5332.948
G01	324	53.25504	5325.6963
G01	325	53.35803	5321.1006
G01	326	53.461014	5320.3228
G01	327	53.564	5323.9897
G01	328	53.66699	5330.563
G01	329	53.769974	5337.164
G01	330	53.872963	5340.6797
G01	331	53.97595	5339.2725
G01	332	54.078938	5333.343
G01	333	54.181923	5322.848
G01	334	54.284912	5308.012
G01	335	54.387897	5288.6133
G01	336	54.490887	5265.3345
G01	337	54.593872	5240.282
G01	338	54.696857	5215.049
G01	339	54.799847	5189.524
G01	340	54.902832	5163.52
G01	341	55.00582	5136.1333
G01	342	55.108807	5106.7715
G01	343	55.211796	5076.842
G01	344	55.31478	5048.2876
G01	345	55.41777	5022.194
G01	346	55.520756	4999.2114
G01	347	55.623745	4980.039
G01	348	55.72673	4964.3926
G01	349	55.829716	4951.1787
G01	350	55.932705	4939.4526
G01	351	56.03569	4929.4097
G01	352	56.13868	4920.643
G01	353	56.241665	4913.2095
G01	354	56.344654	4908.464
G01	355	56.44764	4907.9985
G01	356	56.55063	4912.487
G01	357	56.653614	4920.889
G01	358	56.756603	4931.4717
G01	359	56.85959	4942.769
G01	360	56.962574	4952.2217
G01	361	57.065563	4956.6704
G01	362	57.16855	4953.872
G01	363	57.271538	4942.8535
G01	364	57.374523	4925.678
G01	365	57.477512	4906.1807
G01	366	57.580498	4887.322
G01	367	57.683487	4870.505
G01	368	57.786472	4857.139
G01	369	57.88946	4847.6934
G01	370	57.992447	4842.042
G01	371	58.095432	4838.7275
G01	372	58.19842	4836.6553
G01	373	58.301407	4834.339
G01	374	58.404396	4829.621
G01	375	58.50738	4820.8066
G01	376	58.61037	4806.8936
G01	377	58.713356	4788.6455
G01	378	58.816345	4768.065
G01	379	58.91933	4746.9053
G01	380	59.02232	4725.7827
G01	381	59.125305	4704.823
G01	382	59.22829	4683.9272
G01	383	59.33128	4664.0186
G01	384	59.434265	4645.078
G01	385	59.537254	4626.758
G01	386	59.64024	4609.044
G01	387	59.74323	4591.904
G01	388	59.846214	4575.897
G01	389	59.949203	4562.7734
G01	390	60.05219	4554.6255
G01	391	60.155178	4552.4766
G01	392	60.258163	4555.7603
G01	393	60.36115	4563.4404
G01	394	60.464138	4574.333
G01	395	60.567123	4588.221
G01	396	60.670113	4605.2725
G01	397	60.773098	4624.7153
G01	398	60.876087	4645.655
G01	399	60.979073	4667.1064
G01	400	61.08206	4687.7363
G01	401	61.185047	4705.806
G01	402	61.288036	4720.877
G01	403	61.39102	4733.007
G01	404	61.494007	4741.8823
G01	405	61.596996	4746.8774
G01	406	61.69998	4747.002
G01	407	61.80297	4741.921
G01	408	61.905956	4732.1504
G01	409	62.008945	4718.7935
G01	410	62.11193	4702.4165
G01	411	62.21492	4682.913
G01	412	62.317905	4659.7456
G01	413	62.420895	4633.8027
G01	414	62.52388	4606.331
G01	415	62.62687	4578.3022
G01	416	62.729855	4550.2407
G01	417	62.83284	4522.831
G01	418	62.93583	4496.848
G01	419	63.038815	4472.4507
G01	420	63.141804	4450.1143
G01	421	63.24479	4430.0225
G01	422	63.34778	4411.4053
G01	423	63.450764	4394.1226
G01	424	63.553753	4378.4014
G01	425	63.65674	4364.767
G01	426	63.759727	4353.5405
G01	427	63.862713	4344.9233
G01	428	63.9657	4339.492
G01	429	64.06869	4337.988
G01	430	64.17168	4340.811
G01	431	64.27466	4347.462
G01	432	64.37765	4355.8716
G01	433	64.48064	4364.226
G01	434	64.583626	4372.4473
G01	435	64.68661	4381.2
G01	436	64.7896	4391.196
G01	437	64.892586	4402.8516
G01	438	64.99557	4414.7705
G01	439	65.09856	4425.4097
G01	440	65.201546	4434.1
G01	441	65.304535	4439.6895
G01	442	65.40752	4441.283
G01	443	65.510506	4439.2417
G01	444	65.613495	4434.972
G01	445	65.716484	4429.645
G01	446	65.819466	4424.0435
G01	447	65.922455	4419.344
G01	448	66.025444	4417.4062
G01	449	66.128426	4419.053
G01	450	66.231415	4423.206
G01	451	66.334404	4428.0273
G01	452	66.43739	4431.2188
G01	453	66.540375	4431.277
G01	454	66.643364	4428.3423
G01	455	66.74635	4423.0396
G01	456	66.84934	4416.1016
G01	457	66.952324	4407.6616
G01	458	67.05531	4396.942
G01	459	67.1583	4383.826
G01	460	67.261284	4369.4536
G01	461	67.36427	4355.7837
G01	462	67.46726	4343.2173
G01	463	67.57025	4330.323
G01	464	67.67323	4315.5835
G01	465	67.77622	4297.395
G01	466	67.87921	4274.962
G01	467	67.9822	4249.1245
G01	468	68.08518	4220.475
G01	469	68.18817	4188.715
G01	470	68.29116	4154.6934
G01	471	68.39415	4120.3384
G01	472	68.49713	4087.22
G01	473	68.60012	4056.9067
G01	474	68.70311	4030.631
G01	475	68.80609	4007.6113
G01	476	68.90908	3985.4753
G01	477	69.01207	3962.1562
G01	478	69.11506	3937.269
G01	479	69.21804	3911.9019
G01	480	69.32103	3887.5483
G01	481	69.42402	3865.63
G01	482	69.52701	3847.372
G01	483	69.62999	3833.6855
G01	484	69.73298	3825.1516
G01	485	69.83597	3821.2212
G01	486	69.93895	3821.4019
G01	487	70.04194	3826.5115
G01	488	70.14493	3836.353
G01	489	70.24792	3849.5244
G01	490	70.3509	3864.9307
G01	491	70.45389	3882.0786
G01	492	70.55688	3901.254
G01	493	70.65987	3923.0889
G01	494	70.76285	3948.1526
G01	495	70.86584	3975.7075
G01	496	70.96883	4003.8718
G01	497	71.07181	4030.9902
G01	498	71.1748	4055.267
G01	499	71.27779	4074.458
G01	500	71.380775	4087.4111
G01	501	71.48376	4094.475
G01	502	71.58675	4095.7495
G01	503	71.689735	4090.7756
G01	504	71.792725	4080.3247
G01	505	71.895706	4066.4421
G01	506	71.998695	4051.6592
G01	507	72.101685	4038.1895
G01	508	72.204666	4026.9854
G01	509	72.307655	4017.7527
G01	510	72.410645	4009.7593
G01	511	72.51363	4001.7896
G01	512	72.616615	3992.706
G01	513	72.719604	3983.1233
G01	514	72.82259	3975.0916
G01	515	72.92558	3969.5425
G01	516	73.028564	3965.4136
G01	517	73.13155	3962.318
G01	518	73.23454	3961.7942
G01	519	73.337524	3965.5627
G01	520	73.44051	3974.749
G01	521	73.5435	3988.58
G01	522	73.64649	4003.998
G01	523	73.74947	4016.6584
G01	524	73.85246	4023.5872
G01	525	73.95545	4024.2256
G01	526	74.05844	4019.4287
G01	527	74.16142	4011.4792
G01	528	74.26441	4002.579
G01	529	74.3674	3994.5447
G01	530	74.47038	3988.9358
G01	531	74.57337	3987.5833
G01	532	74.67636	3991.748
G01	533	74.77935	4000.4314
G01	534	74.88233	4011.0583
G01	535	74.98532	4021.4197
G01	536	75.08831	4030.2842
G01	537	75.1913	4037.0952
G01	538	75.29428	4040.4194
G01	539	75.39727	4038.8364
G01	540	75.50026	4032.6272
G01	541	75.60324	4023.3782
G01	542	75.70623	4012.5718
G01	543	75.80922	4001.6367
G01	544	75.91221	3992.1997
G01	545	76.01519	3985.6853
G01	546	76.11818	3981.9377
G01	547	76.22117	3978.4346
G01	548	76.32416	3971.2644
G01	549	76.42714	3956.9395
G01	550	76.53013	3934.2837
G01	551	76.63312	3904.3372
G01	552	76.7361	3870.0713
G01	553	76.83909	3835.245
G01	554	76.94208	3803.7502
G01	555	77.04507	3779.08
G01	556	77.14805	3762.9795
G01	557	77.25104	3755.0955
G01	558	77.35403	3753.612
G01	559	77.457016	3756.6448
G01	560	77.56	3762.7163
G01	561	77.66299	3770.557
G01	562	77.765976	3779.2444
G01	563	77.86896	3787.9102
G01	564	77.97195	3794.9478
G01	565	78.074936	3798.5002
G01	566	78.177925	3798.1104
G01	567	78.28091	3795.7944
G01	568	78.383896	3793.7422
G01	569	78.486885	3792.5305
G01	570	78.589874	3790.3032
G01	571	78.692856	3790.405
G01	572	78.795845	3791.8486
G01	573	78.898834	3793.839
G01	574	79.001816	3795.8862
G01	575	79.104805	3797.6672
G01	576	79.207794	3799.026
G01	577	79.31078	3799.9138
G01	578	79.413765	3800.3179
G01	579	79.516754	3800.2473
G01	580	79.61974	3799.7656
G01	581	79.72273	3798.9744
G01	582	79.825714	3797.9707
G01	583	79.9287	3796.855
G02	1	19.9902	8484.533
G02	2	20.093187	8472.02
G02	3	20.196175	8458.372
G02	4	20.299162	8443.682
G02	5	20.40215	8428.144
G02	6	20.505136	8412.035
G02	7	20.608122	8395.625
G02	8	20.71111	8379.19
G02	9	20.814096	8363.016
G02	10	20.917084	8347.356
G02	11	21.020071	8332.3545
G02	12	21.123058	8318.021
G02	13	21.226046	8304.075
G02	14	21.329033	8289.208
G02	15	21.43202	8269.461
G02	16	21.535007	8242.876
G02	17	21.637995	8213.315
G02	18	21.74098	8181.9854
G02	19	21.843967	8151.9814
G02	20	21.946955	8126.603
G02	21	22.049942	8107.4795
G02	22	22.15293	8095.6064
G02	23	22.255917	8091.734
G02	24	22.358904	8095.2466
G02	25	22.461891	8103.3003
G02	26	22.564878	8112.442
G02	27	22.667866	8119.8877
G02	28	22.770853	8123.3657
G02	29	22.873838	8122.562
G02	30	22.976826	8118.7266
G02	31	23.079813	8112.538
G02	32	23.1828	8103.5254
G02	33	23.285788	8092.838
G02	34	23.388775	8082.6133
G02	35	23.491762	8073.9053
G02	36	23.59475	8065.8027
G02	37	23.697737	8056.1416
G02	38	23.800724	8043.2485
G02	39	23.903711	8027.03
G02	40	24.006699	8008.1147
G02	41	24.109684	7987.122
G02	42	24.212671	7963.2856
G02	43	24.315659	7936.4146
G02	44	24.418646	7907.616
G02	45	24.521633	7878.0723
G02	46	24.62462	7848.4985
G02	47	24.727608	7818.853
G02	48	24.830595	7788.878
G02	49	24.933582	7757.5796
G02	50	25.03657	7725.437
G02	51	25.139557	7693.146
G02	52	25.242542	7660.6597
G02	53	25.34553	7628.2515
G02	54	25.448517	7597.1274
G02	55	25.551504	7568.43
G02	56	25.654491	7541.993
G02	57	25.757479	7517.027
G02	58	25.860466	7492.4707
G02	59	25.963453	7468.8657
G02	60	26.06644	7448.5015
G02	61	26.169428	7433.7266
G02	62	26.272415	7424.415
G02	63	26.3754	7418.3467
G02	64	26.478388	7413.983
G02	65	26.581375	7410.0845
G02	66	26.684362	7404.6
G02	67	26.78735	7394.6763
G02	68	26.890337	7379.5537
G02	69	26.993324	7360.523
G02	70	27.096312	7338.635
G02	71	27.199299	7314.6636
G02	72	27.302286	7288.0757
G02	73	27.405273	7258.6904
G02	74	27.508259	7227.7324
G02	75	27.611246	7197.4805
G02	76	27.714233	7170.046
G02	77	27.81722	7147.111
G02	78	27.920208	7130.5815
G02	79	28.023195	7120.0244
G02	80	28.126183	7113.4346
G02	81	28.22917	7108.8257
G02	82	28.332157	7104.903
G02	83	28.435144	7101.1147
G02	84	28.538132	7097.8086
G02	85	28.641117	7095.99
G02	86	28.744104	7096.5146
G02	87	28.847092	7099.284
G02	88	28.950079	7103.6895
G02	89	29.053066	7109.96
G02	90	29.156054	7118.38
G02	91	29.25904	7127.4385
G02	92	29.362028	7134.116
G02	93	29.465015	7135.0776
G02	94	29.568003	7128.375
G02	95	29.67099	7113.61
G02	96	29.773977	7091.296
G02	97	29.876963	7062.0454
G02	98	29.97995	7027.616
G02	99	30.082937	6991.223
G02	100	30.185925	6956.6455
G02	101	30.288912	6927.2427
G02	102	30.3919	6905.326
G02	103	30.494886	6890.438
G02	104	30.597874	6880.567
G02	105	30.700861	6873.8066
G02	106	30.803848	6867.347
G02	107	30.906836	6858.3643
G02	108	31.00982	6844.9116
G02	109	31.112808	6826.777
G02	110	31.215796	6805.5015
G02	111	31.318783	6783.3306
G02	112	31.42177	6762.6167
G02	113	31.524757	6745.3223
G02	114	31.627745	6733.028
G02	115	31.730732	6727.2695
G02	116	31.83372	6727.6025
G02	117	31.936707	6730.327
G02	118	32.039692	6730.6606
G02	119	32.14268	6725.164
G02	120	32.245667	6712.9844
G02	121	32.348656	6694.6724
G02	122	32.45164	6671.1
G02	123	32.55463	6644.1694
G02	124	32.657616	6617.113
G02	125	32.7606	6593.9824
G02	126	32.86359	6577.3604
G02	127	32.966576	6567.1357
G02	128	33.069565	6560.8433
G02	129	33.17255	6555.3037
G02	130	33.27554	6547.634
G02	131	33.378525	6535.855
G02	132	33.481514	6519.3228
G02	133	33.5845	6499.0996
G02	134	33.68749	6476.112
G02	135	33.790474	6451.538
G02	136	33.89346	6427.01
G02	137	33.99645	6404.6
G02	138	34.099434	6386.0522
G02	139	34.202423	6373.212
G02	140	34.30541	6366.288
G02	141	34.408398	6363.3022
G02	142	34.511383	6362.1494
G02	143	34.614372	6361.4043
G02	144	34.717358	6360.5327
G02	145	34.820347	6360.476
G02	146	34.923332	6362.6914
G02	147	35.026318	6368.415
G02	148	35.129307	6378.0933
G02	149	35.232292	6390.541
G02	150	35.33528	6403.92
G02	151	35.438267	6416.136
G02	152	35.541256	6424.879
G02	153	35.64424	6427.802
G02	154	35.74723	6422.7407
G02	155	35.850216	6409.0195
G02	156	35.953205	6387.0137
G02	157	36.05619	6358.332
G02	158	36.159176	6324.398
G02	159	36.262165	6286.6577
G02	160	36.36515	6246.462
G02	161	36.46814	6205.206
G02	162	36.571125	6162.468
G02	163	36.674114	6117.649
G02	164	36.7771	6070.538
G02	165	36.88009	6021.2925
G02	166	36.983074	5970.5513
G02	167	37.086063	5919.1416
G02	168	37.18905	5867.0137
G02	169	37.292034	5815.865
G02	170	37.395023	5769.42
G02	171	37.49801	5731.4746
G02	172	37.600998	5703.16
G02	173	37.703983	5684.957
G02	174	37.806973	5676.9766
G02	175	37.909958	5676.9736
G02	176	38.012947	5681.6855
G02	177	38.115932	5687.805
G02	178	38.21892	5693.6377
G02	179	38.321907	5698.8657
G02	180	38.424896	5704.104
G02	181	38.52788	5709.2544
G02	182	38.630867	5712.8364
G02	183	38.733856	5712.581
G02	184	38.83684	5708.086
G02	185	38.93983	5701.3643
G02	186	39.042816	5694.677
G02	187	39.145805	5690.3423
G02	188	39.24879	5689.698
G02	189	39.35178	5693.21
G02	190	39.454765	5701.03
G02	191	39.557755	5712.594
G02	192	39.66074	5726.0254
G02	193	39.763725	5738.846
G02	194	39.866714	5749.0137
G02	195	39.9697	5755.025
G02	196	40.07269	5756.3013
G02	197	40.175674	5754.3857
G02	198	40.278664	5751.38
G02	199	40.38165	5748.3022
G02	200	40.48464	5745.0337
G02	201	40.587624	5741.8745
G02	202	40.690613	5738.168
G02	203	40.7936	5733.5176
G02	204	40.896584	5728.907
G02	205	40.999573	5723.996
G02	206	41.10256	5717.7134
G02	207	41.205547	5708.725
G02	208	41.308533	5695.555
G02	209	41.411522	5677.0654
G02	210	41.514507	5654.003
G02	211	41.617496	5628.7065
G02	212	41.72048	5604.084
G02	213	41.82347	5581.57
G02	214	41.926456	5561.8477
G02	215	42.02944	5544.964
G02	216	42.13243	5530.1533
G02	217	42.235416	5516.247
G02	218	42.338406	5501.925
G02	219	42.44139	5485.241
G02	220	42.54438	5465.0586
G02	221	42.647366	5441.7124
G02	222	42.750355	5416.2314
G02	223	42.85334	5389.8594
G02	224	42.95633	5364.375
G02	225	43.059315	5340.6025
G02	226	43.1623	5317.8433
G02	227	43.26529	5294.965
G02	228	43.368275	5271.298
G02	229	43.471264	5247.511
G02	230	43.57425	5224.79
G02	231	43.67724	5204.675
G02	232	43.780224	5187.349
G02	233	43.883213	5172.931
G02	234	43.9862	5162.135
G02	235	44.089188	5155.7554
G02	236	44.192173	5153.516
G02	237	44.29516	5154.4517
G02	238	44.398148	5156.6514
G02	239	44.501133	5157.5312
G02	240	44.604122	5155.903
G02	241	44.707108	5151.343
G02	242	44.810097	5143.8745
G02	243	44.913082	5134.104
G02	244	45.01607	5122.795
G02	245	45.119057	5112.064
G02	246	45.222046	5103.529
G02	247	45.32503	5097.37
G02	248	45.428017	5093.093
G02	249	45.531006	5090.2583
G02	250	45.63399	5087.974
G02	251	45.73698	5084.612
G02	252	45.839966	5078.5356
G02	253	45.942955	5068.717
G02	254	46.04594	5056.0825
G02	255	46.14893	5042.211
G02	256	46.251915	5028.6353
G02	257	46.354904	5017.054
G02	258	46.45789	5008.977
G02	259	46.560875	5005.932
G02	260	46.663864	5007.6875
G02	261	46.76685	5013.3145
G02	262	46.86984	5020.51
G02	263	46.972824	5026.623
G02	264	47.075813	5029.0796
G02	265	47.1788	5026.449
G02	266	47.281788	5018.6714
G02	267	47.384773	5007.883
G02	268	47.487762	4997.1196
G02	269	47.590748	4987.604
G02	270	47.693733	4979.7544
G02	271	47.796722	4973.0405
G02	272	47.899708	4965.7837
G02	273	48.002697	4956.5728
G02	274	48.105682	4944.1577
G02	275	48.20867	4928.319
G02	276	48.311657	4909.6636
G02	277	48.414646	4889.87
G02	278	48.51763	4869.805
G02	279	48.62062	4849.1494
G02	280	48.723606	4827.5796
G02	281	48.82659	4805.4253
G02	282	48.92958	4783.632
G02	283	49.032566	4762.725
G02	284	49.135555	4742.523
G02	285	49.23854	4722.9175
G02	286	49.34153	4703.532
G02	287	49.444515	4683.309
G02	288	49.547504	4661.566
G02	289	49.65049	4638.486
G02	290	49.75348	4615.3687
G02	291	49.856464	4593.7144
G02	292	49.95945	4574.551
G02	293	50.06244	4558.8315
G02	294	50.165424	4548.6836
G02	295	50.268414	4543.2515
G02	296	50.3714	4538.971
G02	297	50.47439	4532.426
G02	298	50.577374	4521.448
G02	299	50.680363	4505.4434
G02	300	50.783348	4486.32
G02	301	50.886337	4467.4414
G02	302	50.989323	4451.3027
G02	303	51.09231	4438.258
G02	304	51.195297	4427.483
G02	305	51.298283	4418.2188
G02	306	51.40127	4409.0874
G02	307	51.504257	4398.843
G02	308	51.607246	4387.4893
G02	309	51.71023	4375.4243
G02	310	51.81322	4363.299
G02	311	51.916206	4351.6284
G02	312	52.019196	4341.134
G02	313	52.12218	4333.94
G02	314	52.22517	4330.666
G02	315	52.328156	4330.651
G02	316	52.43114	4333.589
G02	317	52.53413	4338.2505
G02	318	52.637115	4343.002
G02	319	52.740105	4346.32
G02	320	52.84309	4347.961
G02	321	52.94608	4348.277
G02	322	53.049065	4346.8506
G02	323	53.152054	4343.7383
G02	324	53.25504	4341.8804
G02	325	53.35803	4343.53
G02	326	53.461014	4349.016
G02	327	53.564	4357.9097
G02	328	53.66699	4368.696
G02	329	53.769974	4378.7896
G02	330	53.872963	4385.559
G02	331	53.97595	4387.107
G02	332	54.078938	4382.4487
G02	333	54.181923	4371.325
G02	334	54.284912	4353.7754
G02	335	54.387897	4330.7954
G02	336	54.490887	4304.891
G02	337	54.593872	4278.646
G02	338	54.696857	4253.18
G02	339	54.799847	4228.5767
G02	340	54.902832	4205.3545
G02	341	55.00582	4182.854
G02	342	55.108807	4159.3857
G02	343	55.211796	4135.764
G02	344	55.31478	4113.1353
G02	345	55.41777	4091.5825
G02	346	55.520756	4073.2163
G02	347	55.623745	4060.2097
G02	348	55.72673	4052.7031
G02	349	55.829716	4049.1277
G02	350	55.932705	4048.3044
G02	351	56.03569	4050.3022
G02	352	56.13868	4054.477
G02	353	56.241665	4059.791
G02	354	56.344654	4066.711
G02	355	56.44764	4076.5095
G02	356	56.55063	4089.8496
G02	357	56.653614	4105.923
G02	358	56.756603	4122.647
G02	359	56.85959	4138.4385
G02	360	56.962574	4153.4844
G02	361	57.065563	4168.4263
G02	362	57.16855	4182.32
G02	363	57.271538	4193.9316
G02	364	57.374523	4202.44
G02	365	57.477512	4207.063
G02	366	57.580498	4206.8745
G02	367	57.683487	4201.4277
G02	368	57.786472	4192.605
G02	369	57.88946	4182.9795
G02	370	57.992447	4175.161
G02	371	58.095432	4171.2363
G02	372	58.19842	4171.7275
G02	373	58.301407	4175.6934
G02	374	58.404396	4182.413
G02	375	58.50738	4189.494
G02	376	58.61037	4195.1445
G02	377	58.713356	4198.503
G02	378	58.816345	4199.26
G02	379	58.91933	4196.054
G02	380	59.02232	4187.483
G02	381	59.125305	4173.355
G02	382	59.22829	4155.0283
G02	383	59.33128	4134.0327
G02	384	59.434265	4112.4937
G02	385	59.537254	4092.9355
G02	386	59.64024	4076.3342
G02	387	59.74323	4061.6023
G02	388	59.846214	4046.9714
G02	389	59.949203	4030.7998
G02	390	60.05219	4011.17
G02	391	60.155178	3986.5713
G02	392	60.258163	3957.1064
G02	393	60.36115	3923.1433
G02	394	60.464138	3886.278
G02	395	60.567123	3849.2717
G02	396	60.670113	3813.4587
G02	397	60.773098	3777.9165
G02	398	60.876087	3743.0974
G02	399	60.979073	3710.5671
G02	400	61.08206	3680.4756
G02	401	61.185047	3653.1633
G02	402	61.288036	3629.2034
G02	403	61.39102	3607.339
G02	404	61.494007	3585.7703
G02	405	61.596996	3563.4475
G02	406	61.69998	3541.0715
G02	407	61.80297	3519.5522
G02	408	61.905956	3500.68
G02	409	62.008945	3485.524
G02	410	62.11193	3474.403
G02	411	62.21492	3468.157
G02	412	62.317905	3467.5251
G02	413	62.420895	3471.844
G02	414	62.52388	3479.3787
G02	415	62.62687	3489.1187
G02	416	62.729855	3500.8386
G02	417	62.83284	3513.2651
G02	418	62.93583	3524.1416
G02	419	63.038815	3532.7168
G02	420	63.141804	3539.5728
G02	421	63.24479	3544.8586
G02	422	63.34778	3549.5662
G02	423	63.450764	3554.5503
G02	424	63.553753	3561.0566
G02	425	63.65674	3570.4636
G02	426	63.759727	3582.9568
G02	427	63.862713	3596.8955
G02	428	63.9657	3610.7202
G02	429	64.06869	3623.1477
G02	430	64.17168	3632.171
G02	431	64.27466	3636.628
G02	432	64.37765	3636.9746
G02	433	64.48064	3635.1118
G02	434	64.583626	3632.5513
G02	435	64.68661	3630.264
G02	436	64.7896	3629.6257
G02	437	64.892586	3631.7437
G02	438	64.99557	3636.9417
G02	439	65.09856	3643.9214
G02	440	65.201546	3649.7542
G02	441	65.304535	3651.6555
G02	442	65.40752	3648.4368
G02	443	65.510506	3640.4492
G02	444	65.613495	3627.9827
G02	445	65.716484	3610.8022
G02	446	65.819466	3590.714
G02	447	65.922455	3570.7
G02	448	66.025444	3553.2312
G02	449	66.128426	3539.9104
G02	450	66.231415	3531.1216
G02	451	66.334404	3526.079
G02	452	66.43739	3523.989
G02	453	66.540375	3524.5518
G02	454	66.643364	3527.5835
G02	455	66.74635	3532.1694
G02	456	66.84934	3536.9355
G02	457	66.952324	3540.6262
G02	458	67.05531	3543.3538
G02	459	67.1583	3546.3171
G02	460	67.261284	3550.7195
G02	461	67.36427	3556.8088
G02	462	67.46726	3564.0027
G02	463	67.57025	3571.6758
G02	464	67.67323	3579.122
G02	465	67.77622	3585.1038
G02	466	67.87921	3588.8298
G02	467	67.9822	3590.1287
G02	468	68.08518	3588.3057
G02	469	68.18817	3582.7415
G02	470	68.29116	3573.61
G02	471	68.39415	3560.7185
G02	472	68.49713	3544.0315
G02	473	68.60012	3525.0664
G02	474	68.70311	3505.323
G02	475	68.80609	3484.4294
G02	476	68.90908	3461.8354
G02	477	69.01207	3438.3643
G02	478	69.11506	3415.5063
G02	479	69.21804	3393.7432
G02	480	69.32103	3373.171
G02	481	69.42402	3353.8267
G02	482	69.52701	3335.7854
G02	483	69.62999	3319.871
G02	484	69.73298	3306.4062
G02	485	69.83597	3294.1787
G02	486	69.93895	3281.338
G02	487	70.04194	3266.2349
G02	488	70.14493	3247.7534
G02	489	70.24792	3225.6677
G02	490	70.3509	3201.2166
G02	491	70.45389	3177.1597
G02	492	70.55688	3156.4338
G02	493	70.65987	3140.7356
G02	494	70.76285	3130.4392
G02	495	70.86584	3124.9812
G02	496	70.96883	3123.1663
G02	497	71.07181	3123.2314
G02	498	71.1748	3122.8467
G02	499	71.27779	3119.6475
G02	500	71.380775	3112.5781
G02	501	71.48376	3101.4834
G02	502	71.58675	3085.7407
G02	503	71.689735	3065.5376
G02	504	71.792725	3042.9893
G02	505	71.895706	3020.764
G02	506	71.998695	3000.786
G02	507	72.101685	2984.783
G02	508	72.204666	2974.1335
G02	509	72.307655	2968.6572
G02	510	72.410645	2966.2493
G02	511	72.51363	2964.3242
G02	512	72.616615	2960.6035
G02	513	72.719604	2953.7263
G02	514	72.82259	2943.621
G02	515	72.92558	2931.6846
G02	516	73.028564	2920.5203
G02	517	73.13155	2912.6997
G02	518	73.23454	2910.1194
G02	519	73.337524	2913.595
G02	520	73.44051	2923.2075
G02	521	73.5435	2938.3184
G02	522	73.64649	2957.3845
G02	523	73.74947	2978.057
G02	524	73.85246	2997.7424
G02	525	73.95545	3015.3132
G02	526	74.05844	3030.9817
G02	527	74.16142	3044.5547
G02	528	74.26441	3055.3223
G02	529	74.3674	3063.2715
G02	530	74.47038	3069.3733
G02	531	74.57337	3075.412
G02	532	74.67636	3083.0679
G02	533	74.77935	3093.6091
G02	534	74.88233	3106.9268
G02	535	74.98532	3121.7197
G02	536	75.08831	3136.3083
G02	537	75.1913	3149.8867
G02	538	75.29428	3161.9216
G02	539	75.39727	3171.856
G02	540	75.50026	3179.1404
G02	541	75.60324	3182.576
G02	542	75.70623	3180.3877
G02	543	75.80922	3171.902
G02	544	75.91221	3157.9353
G02	545	76.01519	3140.194
G02	546	76.11818	3121.9492
G02	547	76.22117	3105.9475
G02	548	76.32416	3092.6199
G02	549	76.42714	3080.3003
G02	550	76.53013	3067.6296
G02	551	76.63312	3053.6677
G02	552	76.7361	3038.4395
G02	553	76.83909	3022.1445
G02	554	76.94208	3004.6157
G02	555	77.04507	2985.69
G02	556	77.14805	2965.5103
G02	557	77.25104	2944.6826
G02	558	77.35403	2923.267
G02	559	77.457016	2900.993
G02	560	77.56	2878.655
G02	561	77.66299	2857.4358
G02	562	77.765976	2838.6677
G02	563	77.86896	2823.019
G02	564	77.97195	2810.0332
G02	565	78.074936	2797.672
G02	566	78.177925	2783.7402
G02	567	78.28091	2767.1262
G02	568	78.383896	2747.4802
G02	569	78.486885	2725.1487
G02	570	78.589874	2713.8416
G02	571	78.692856	2706.0938
G02	572	78.795845	2699.5254
G02	573	78.898834	2693.6143
G02	574	79.001816	2688.3955
G02	575	79.104805	2683.9639
G02	576	79.207794	2680.3801
G02	577	79.31078	2677.615
G02	578	79.413765	2675.6548
G02	579	79.516754	2674.5388
G02	580	79.61974	2674.384
G02	581	79.72273	2675.3032
G02	582	79.825714	2677.3562
G02	583	79.9287	2680.5854
G03	1	19.9857	8941.957
G03	2	20.08866	8926.432
G03	3	20.191616	8909.338
G03	4	20.294575	8890.657
G03	5	20.397532	8870.483
G03	6	20.50049	8848.945
G03	7	20.603449	8826.148
G03	8	20.706406	8802.181
G03	9	20.809364	8777.21
G03	10	20.912321	8751.506
G03	11	21.01528	8725.382
G03	12	21.118238	8699.2
G03	13	21.221195	8673.306
G03	14	21.324154	8647.611
G03	15	21.42711	8619.686
G03	16	21.53007	8575.034
G03	17	21.633028	8529.006
G03	18	21.735985	8484.855
G03	19	21.838943	8444.516
G03	20	21.9419	8408.171
G03	21	22.044859	8374.756
G03	22	22.147818	8343.516
G03	23	22.250774	8314.445
G03	24	22.353733	8287.479
G03	25	22.45669	8262.52
G03	26	22.559649	8239.208
G03	27	22.662607	8217.025
G03	28	22.765564	8196.474
G03	29	22.868523	8178.666
G03	30	22.97148	8163.759
G03	31	23.074438	8151.6064
G03	32	23.177395	8141.0703
G03	33	23.280354	8131.396
G03	34	23.383312	8122.045
G03	35	23.486269	8112.9087
G03	36	23.589228	8103.791
G03	37	23.692184	8093.4297
G03	38	23.795143	8079.648
G03	39	23.898102	8060.9863
G03	40	24.001059	8037.2197
G03	41	24.104017	8009.46
G03	42	24.206974	7979.6616
G03	43	24.309933	7949.9404
G03	44	24.412891	7921.9893
G03	45	24.515848	7896.3975
G03	46	24.618807	7871.199
G03	47	24.721764	7845.569
G03	48	24.824722	7819.816
G03	49	24.927681	7793.424
G03	50	25.030638	7765.0386
G03	51	25.133596	7733.271
G03	52	25.236553	7698.0063
G03	53	25.339512	7660.471
G03	54	25.44247	7622.404
G03	55	25.545427	7586.159
G03	56	25.648386	7553.277
G03	57	25.751343	7523.115
G03	58	25.854301	7494.8066
G03	59	25.95726	7468.648
G03	60	26.060217	7445.376
G03	61	26.163176	7427.21
G03	62	26.266132	7414.4014
G03	63	26.369091	7405.1216
G03	64	26.47205	7397.338
G03	65	26.575006	7391.0615
G03	66	26.677965	7386.3955
G03	67	26.780922	7383.336
G03	68	26.88388	7382.526
G03	69	26.98684	7383.2407
G03	70	27.089796	7384.392
G03	71	27.192755	7384.8975
G03	72	27.295712	7382.9014
G03	73	27.39867	7376.6963
G03	74	27.501629	7366.3022
G03	75	27.604586	7353.146
G03	76	27.707544	7337.044
G03	77	27.810501	7318.5996
G03	78	27.91346	7299.859
G03	79	28.016418	7282.331
G03	80	28.119375	7266.05
G03	81	28.222334	7250.3555
G03	82	28.32529	7233.6533
G03	83	28.42825	7214.6562
G03	84	28.531206	7192.6406
G03	85	28.634165	7167.921
G03	86	28.737123	7141.639
G03	87	28.84008	7114.208
G03	88	28.943039	7085.866
G03	89	29.045996	7057.0713
G03	90	29.148954	7027.392
G03	91	29.251913	6996.963
G03	92	29.35487	6966.861
G03	93	29.457829	6936.9644
G03	94	29.560785	6905.354
G03	95	29.663744	6871.4033
G03	96	29.766703	6836.302
G03	97	29.86966	6801.8076
G03	98	29.972618	6769.887
G03	99	30.075575	6741.538
G03	100	30.178534	6717.951
G03	101	30.281492	6700.782
G03	102	30.384449	6690.5864
G03	103	30.487408	6685.6226
G03	104	30.590364	6682.9927
G03	105	30.693323	6680.5566
G03	106	30.796282	6677.088
G03	107	30.899239	6672.2227
G03	108	31.002197	6667.0444
G03	109	31.105154	6663.309
G03	110	31.208113	6662.1655
G03	111	31.311071	6664.623
G03	112	31.414028	6669.923
G03	113	31.516987	6676.2993
G03	114	31.619944	6682.037
G03	115	31.722902	6686.0537
G03	116	31.825861	6687.717
G03	117	31.928818	6686.3765
G03	118	32.031776	6681.6016
G03	119	32.134735	6674.184
G03	120	32.23769	6664.1377
G03	121	32.34065	6650.485
G03	122	32.443607	6633.142
G03	123	32.546566	6613.5728
G03	124	32.649525	6593.3164
G03	125	32.75248	6572.7754
G03	126	32.85544	6551.78
G03	127	32.958397	6530.831
G03	128	33.061356	6510.2334
G03	129	33.164314	6488.8535
G03	130	33.26727	6465.1064
G03	131	33.370228	6438.2983
G03	132	33.473186	6409.418
G03	133	33.576145	6380.2817
G03	134	33.679104	6352.137
G03	135	33.78206	6325.2505
G03	136	33.885017	6299.5317
G03	137	33.987976	6275.5996
G03	138	34.090935	6254.838
G03	139	34.193893	6238.0537
G03	140	34.29685	6224.728
G03	141	34.399807	6214.3306
G03	142	34.502766	6206.5776
G03	143	34.605724	6200.9688
G03	144	34.708683	6196.574
G03	145	34.811638	6193.2866
G03	146	34.914597	6191.5
G03	147	35.017555	6191.232
G03	148	35.120514	6192.782
G03	149	35.223473	6196.735
G03	150	35.326427	6202.5117
