## Supplementary material for "Evaluating molecular modeling tools for thermal stability using an independently generated dataset": SI_4: WT6_raw.csv (part 2 of 2)

Well Position	Reading	Temperature	Fluorescence
G03	151	35.429386	6208.7534
G03	152	35.532345	6213.677
G03	153	35.635303	6214.758
G03	154	35.738262	6210.0205
G03	155	35.841217	6198.811
G03	156	35.944176	6181.318
G03	157	36.047134	6158.546
G03	158	36.150093	6132.4136
G03	159	36.25305	6104.692
G03	160	36.356007	6077.2793
G03	161	36.458965	6051.1104
G03	162	36.561924	6027.0537
G03	163	36.664883	6005.224
G03	164	36.76784	5985.5225
G03	165	36.870796	5967.5493
G03	166	36.973755	5950.002
G03	167	37.076714	5932.123
G03	168	37.179672	5914.33
G03	169	37.28263	5897.477
G03	170	37.385586	5882.45
G03	171	37.488544	5869.364
G03	172	37.591503	5858.7666
G03	173	37.69446	5852.3774
G03	174	37.79742	5850.4917
G03	175	37.900375	5852.25
G03	176	38.003334	5856.0317
G03	177	38.106293	5859.161
G03	178	38.20925	5860.6045
G03	179	38.31221	5860.6616
G03	180	38.415165	5859.463
G03	181	38.518124	5856.809
G03	182	38.621082	5852.484
G03	183	38.72404	5845.764
G03	184	38.827	5835.786
G03	185	38.929955	5822.584
G03	186	39.032913	5806.938
G03	187	39.13587	5790.0835
G03	188	39.23883	5773.146
G03	189	39.34179	5756.809
G03	190	39.444744	5741.4717
G03	191	39.547703	5726.465
G03	192	39.65066	5710.8433
G03	193	39.75362	5693.1543
G03	194	39.85658	5672.736
G03	195	39.959534	5650.008
G03	196	40.062492	5624.98
G03	197	40.16545	5598.987
G03	198	40.26841	5574.5586
G03	199	40.37137	5553.597
G03	200	40.474323	5537.634
G03	201	40.577282	5526.8574
G03	202	40.68024	5519.935
G03	203	40.7832	5517.0947
G03	204	40.886158	5518.173
G03	205	40.989113	5521.974
G03	206	41.09207	5527.2305
G03	207	41.19503	5532.0815
G03	208	41.29799	5535.5576
G03	209	41.400948	5538.2817
G03	210	41.503902	5540.9136
G03	211	41.60686	5543.8047
G03	212	41.70982	5547.57
G03	213	41.81278	5553.318
G03	214	41.915733	5561.473
G03	215	42.018692	5570.936
G03	216	42.12165	5579.073
G03	217	42.22461	5583.3623
G03	218	42.327568	5582.1465
G03	219	42.430523	5575.168
G03	220	42.53348	5563.2593
G03	221	42.63644	5547.022
G03	222	42.7394	5526.7095
G03	223	42.842358	5502.8774
G03	224	42.945312	5476.587
G03	225	43.04827	5450.1997
G03	226	43.15123	5425.2295
G03	227	43.25419	5401.31
G03	228	43.357147	5377.384
G03	229	43.460102	5352.548
G03	230	43.56306	5326.059
G03	231	43.66602	5297.6157
G03	232	43.76898	5266.3545
G03	233	43.871937	5231.6304
G03	234	43.97489	5194.565
G03	235	44.07785	5157.203
G03	236	44.18081	5122.2896
G03	237	44.283768	5092.242
G03	238	44.386726	5067.664
G03	239	44.48968	5048.5264
G03	240	44.59264	5034.955
G03	241	44.6956	5025.6875
G03	242	44.798557	5018.3647
G03	243	44.901516	5011.588
G03	244	45.00447	5005.714
G03	245	45.10743	5002.117
G03	246	45.21039	5001.572
G03	247	45.313347	5003.877
G03	248	45.416306	5008.88
G03	249	45.51926	5017.3174
G03	250	45.62222	5030.6587
G03	251	45.725178	5049.434
G03	252	45.828136	5071.808
G03	253	45.931095	5093.852
G03	254	46.03405	5111.14
G03	255	46.13701	5121.433
G03	256	46.239967	5124.643
G03	257	46.342926	5120.8843
G03	258	46.445885	5110.037
G03	259	46.54884	5092.307
G03	260	46.6518	5068.0225
G03	261	46.754757	5038.513
G03	262	46.857716	5006.3325
G03	263	46.960674	4974.1323
G03	264	47.06363	4943.259
G03	265	47.166588	4913.359
G03	266	47.269547	4884.5845
G03	267	47.372505	4858.401
G03	268	47.475464	4836.059
G03	269	47.57842	4818.3394
G03	270	47.681377	4805.796
G03	271	47.784336	4798.5146
G03	272	47.887295	4795.6196
G03	273	47.990253	4796.3843
G03	274	48.09321	4800.868
G03	275	48.196167	4809.8623
G03	276	48.299126	4823.969
G03	277	48.402084	4842.567
G03	278	48.505043	4863.426
G03	279	48.607998	4883.7334
G03	280	48.710957	4901.8066
G03	281	48.813915	4916.783
G03	282	48.916874	4928.9478
G03	283	49.019833	4938.6343
G03	284	49.122787	4944.8755
G03	285	49.225746	4946.488
G03	286	49.328705	4942.9717
G03	287	49.431664	4934.467
G03	288	49.534622	4922.7065
G03	289	49.637577	4910.175
G03	290	49.740536	4898.5405
G03	291	49.843494	4887.794
G03	292	49.946453	4876.2837
G03	293	50.04941	4862.656
G03	294	50.152367	4847.6206
G03	295	50.255325	4832.013
G03	296	50.358284	4816.085
G03	297	50.461243	4801.1245
G03	298	50.5642	4788.0327
G03	299	50.667156	4777.277
G03	300	50.770115	4768.7344
G03	301	50.873074	4761.8833
G03	302	50.976032	4755.5347
G03	303	51.07899	4747.9546
G03	304	51.181946	4738.935
G03	305	51.284904	4728.527
G03	306	51.387863	4717.314
G03	307	51.49082	4705.9004
G03	308	51.59378	4695.133
G03	309	51.696735	4685.073
G03	310	51.799694	4676.408
G03	311	51.902653	4668.431
G03	312	52.00561	4658.767
G03	313	52.10857	4646.604
G03	314	52.211525	4631.6167
G03	315	52.314484	4613.819
G03	316	52.417442	4592.8823
G03	317	52.5204	4568.0605
G03	318	52.62336	4540.026
G03	319	52.726315	4509.9795
G03	320	52.829273	4479.8
G03	321	52.93223	4450.971
G03	322	53.03519	4423.983
G03	323	53.138145	4398.3022
G03	324	53.241104	4373.5713
G03	325	53.344063	4349.4746
G03	326	53.44702	4324.852
G03	327	53.54998	4299.6904
G03	328	53.652935	4274.565
G03	329	53.755894	4250.6333
G03	330	53.858852	4229.6914
G03	331	53.96181	4213.6494
G03	332	54.06477	4204.1553
G03	333	54.167725	4199.8594
G03	334	54.270683	4198.5767
G03	335	54.373642	4198.419
G03	336	54.4766	4199.565
G03	337	54.57956	4202.3643
G03	338	54.682514	4206.332
G03	339	54.785473	4209.8506
G03	340	54.88843	4211.99
G03	341	54.99139	4213.294
G03	342	55.09435	4213.325
G03	343	55.197304	4212.101
G03	344	55.300262	4210.0
G03	345	55.40322	4208.143
G03	346	55.50618	4207.7456
G03	347	55.60914	4208.328
G03	348	55.712093	4208.912
G03	349	55.815052	4209.0586
G03	350	55.91801	4208.865
G03	351	56.02097	4208.09
G03	352	56.123928	4205.8174
G03	353	56.226883	4201.4517
G03	354	56.32984	4195.935
G03	355	56.4328	4191.4805
G03	356	56.53576	4189.6816
G03	357	56.638718	4191.5596
G03	358	56.741673	4197.432
G03	359	56.84463	4206.3203
G03	360	56.94759	4215.7314
G03	361	57.05055	4222.256
G03	362	57.153507	4224.175
G03	363	57.256462	4221.188
G03	364	57.35942	4213.4717
G03	365	57.46238	4201.307
G03	366	57.56534	4185.76
G03	367	57.668297	4169.293
G03	368	57.77125	4155.296
G03	369	57.87421	4146.995
G03	370	57.97717	4144.921
G03	371	58.080128	4148.768
G03	372	58.183086	4158.5166
G03	373	58.28604	4172.228
G03	374	58.389	4185.968
G03	375	58.49196	4195.1235
G03	376	58.594917	4196.6978
G03	377	58.697876	4190.379
G03	378	58.80083	4178.1104
G03	379	58.90379	4163.8574
G03	380	59.00675	4151.174
G03	381	59.109707	4143.2827
G03	382	59.212666	4142.0825
G03	383	59.31562	4147.625
G03	384	59.41858	4158.4595
G03	385	59.521538	4172.2114
G03	386	59.624496	4185.665
G03	387	59.727455	4194.8735
G03	388	59.83041	4196.824
G03	389	59.93337	4191.96
G03	390	60.036327	4182.87
G03	391	60.139286	4172.2
G03	392	60.242245	4163.26
G03	393	60.3452	4158.155
G03	394	60.44816	4157.252
G03	395	60.551117	4160.9937
G03	396	60.654076	4168.9307
G03	397	60.757034	4179.2856
G03	398	60.85999	4190.0127
G03	399	60.962948	4200.205
G03	400	61.065907	4208.2427
G03	401	61.168865	4211.213
G03	402	61.271824	4208.073
G03	403	61.37478	4199.94
G03	404	61.477737	4188.9795
G03	405	61.580696	4177.3555
G03	406	61.683655	4166.097
G03	407	61.786613	4154.9834
G03	408	61.88957	4143.435
G03	409	61.992527	4131.648
G03	410	62.095486	4119.13
G03	411	62.198444	4105.7676
G03	412	62.301403	4091.6655
G03	413	62.404358	4077.558
G03	414	62.507317	4065.0571
G03	415	62.610275	4055.0154
G03	416	62.713234	4047.333
G03	417	62.816193	4041.3374
G03	418	62.919147	4035.9663
G03	419	63.022106	4030.4004
G03	420	63.125065	4024.3774
G03	421	63.228024	4017.5723
G03	422	63.330982	4010.8596
G03	423	63.433937	4005.8567
G03	424	63.536896	4003.808
G03	425	63.639854	4005.9258
G03	426	63.742813	4013.0671
G03	427	63.845768	4025.21
G03	428	63.948727	4040.7217
G03	429	64.05169	4056.7788
G03	430	64.15464	4071.17
G03	431	64.2576	4082.1794
G03	432	64.36056	4088.8596
G03	433	64.46352	4091.3484
G03	434	64.566475	4089.9675
G03	435	64.66943	4085.1787
G03	436	64.77239	4077.6418
G03	437	64.87535	4068.683
G03	438	64.97831	4060.1133
G03	439	65.08127	4053.0847
G03	440	65.18422	4047.3103
G03	441	65.28718	4041.8723
G03	442	65.39014	4034.6455
G03	443	65.493095	4022.5908
G03	444	65.596054	4004.4033
G03	445	65.69901	3981.3374
G03	446	65.80197	3955.2876
G03	447	65.90493	3928.4092
G03	448	66.00789	3904.0552
G03	449	66.11085	3885.469
G03	450	66.2138	3873.7927
G03	451	66.31676	3868.3845
G03	452	66.419716	3867.9067
G03	453	66.522675	3871.726
G03	454	66.62563	3880.3762
G03	455	66.72859	3893.6284
G03	456	66.83155	3909.3857
G03	457	66.93451	3925.7974
G03	458	67.03747	3942.7783
G03	459	67.14043	3960.691
G03	460	67.24338	3979.8977
G03	461	67.34634	4001.0225
G03	462	67.449295	4023.8577
G03	463	67.55225	4047.3152
G03	464	67.65521	4069.4893
G03	465	67.75817	4089.038
G03	466	67.86113	4105.0933
G03	467	67.96409	4117.3794
G03	468	68.06705	4125.426
G03	469	68.170006	4127.5713
G03	470	68.27296	4121.725
G03	471	68.375916	4107.062
G03	472	68.478874	4084.3674
G03	473	68.58183	4055.0833
G03	474	68.68479	4020.829
G03	475	68.78775	3982.7485
G03	476	68.89071	3940.6868
G03	477	68.99367	3894.384
G03	478	69.09663	3844.9827
G03	479	69.19958	3795.3364
G03	480	69.302536	3749.0066
G03	481	69.405495	3708.459
G03	482	69.50845	3674.044
G03	483	69.61141	3644.9167
G03	484	69.71437	3620.9294
G03	485	69.81733	3602.9324
G03	486	69.92029	3590.757
G03	487	70.02325	3583.8574
G03	488	70.126205	3582.152
G03	489	70.22916	3584.9316
G03	490	70.332115	3590.9382
G03	491	70.435074	3599.948
G03	492	70.53803	3612.4797
G03	493	70.64099	3628.717
G03	494	70.74395	3647.966
G03	495	70.84691	3669.1816
G03	496	70.94987	3691.1816
G03	497	71.052826	3712.9104
G03	498	71.155785	3733.669
G03	499	71.258736	3752.7773
G03	500	71.361694	3769.8135
G03	501	71.46465	3784.1267
G03	502	71.56761	3794.4153
G03	503	71.67057	3799.8264
G03	504	71.77353	3800.6108
G03	505	71.87649	3797.9573
G03	506	71.97945	3793.5632
G03	507	72.082405	3788.872
G03	508	72.18536	3784.858
G03	509	72.288315	3782.8086
G03	510	72.39127	3784.355
G03	511	72.49423	3790.4749
G03	512	72.59719	3799.8735
G03	513	72.70015	3810.5605
G03	514	72.80311	3820.94
G03	515	72.90607	3830.2598
G03	516	73.009026	3837.9167
G03	517	73.111984	3843.6538
G03	518	73.21494	3847.662
G03	519	73.317894	3849.7925
G03	520	73.42085	3849.6072
G03	521	73.52381	3847.3398
G03	522	73.62677	3844.4304
G03	523	73.72973	3842.6929
G03	524	73.83269	3843.764
G03	525	73.935646	3848.1582
G03	526	74.038605	3855.498
G03	527	74.14156	3864.2434
G03	528	74.24452	3871.8582
G03	529	74.34747	3876.4219
G03	530	74.45043	3878.0884
G03	531	74.55339	3877.986
G03	532	74.65635	3875.7004
G03	533	74.75931	3871.296
G03	534	74.86227	3864.2861
G03	535	74.965225	3854.9055
G03	536	75.068184	3845.0
G03	537	75.17114	3836.7039
G03	538	75.2741	3831.078
G03	539	75.37705	3827.7578
G03	540	75.48001	3826.2083
G03	541	75.58297	3826.3967
G03	542	75.68593	3827.5125
G03	543	75.78889	3828.1335
G03	544	75.891846	3826.8074
G03	545	75.994804	3821.755
G03	546	76.09776	3811.1677
G03	547	76.20072	3795.7905
G03	548	76.30368	3777.5881
G03	549	76.40663	3759.6318
G03	550	76.50959	3744.4001
G03	551	76.61255	3732.5232
G03	552	76.71551	3723.5713
G03	553	76.81847	3716.898
G03	554	76.921425	3712.352
G03	555	77.02438	3708.5425
G03	556	77.12734	3703.867
G03	557	77.2303	3697.2698
G03	558	77.33326	3687.6702
G03	559	77.43621	3674.3208
G03	560	77.53917	3657.0757
G03	561	77.64213	3637.8914
G03	562	77.74509	3618.452
G03	563	77.848045	3600.9858
G03	564	77.951004	3586.2358
G03	565	78.05396	3574.6123
G03	566	78.15692	3565.97
G03	567	78.25988	3559.3362
G03	568	78.36284	3553.7393
G03	569	78.46579	3548.213
G03	570	78.56875	3547.3445
G03	571	78.67171	3546.8508
G03	572	78.774666	3546.1194
G03	573	78.877625	3545.3135
G03	574	78.98058	3544.6152
G03	575	79.08354	3544.2256
G03	576	79.1865	3544.311
G03	577	79.28946	3544.989
G03	578	79.39242	3546.3296
G03	579	79.49537	3548.408
G03	580	79.59833	3551.2273
G03	581	79.70129	3554.784
G03	582	79.804245	3559.0613
G03	583	79.9072	3564.0337
G04	1	19.9857	7799.4287
G04	2	20.08866	7765.169
G04	3	20.191616	7730.1304
G04	4	20.294575	7694.4863
G04	5	20.397532	7658.4277
G04	6	20.50049	7622.166
G04	7	20.603449	7585.9062
G04	8	20.706406	7549.8154
G04	9	20.809364	7514.0303
G04	10	20.912321	7478.622
G04	11	21.01528	7443.5938
G04	12	21.118238	7408.873
G04	13	21.221195	7374.134
G04	14	21.324154	7338.4155
G04	15	21.42711	7298.999
G04	16	21.53007	7261.449
G04	17	21.633028	7224.0415
G04	18	21.735985	7188.487
G04	19	21.838943	7154.9136
G04	20	21.9419	7123.908
G04	21	22.044859	7096.6665
G04	22	22.147818	7073.8066
G04	23	22.250774	7055.1187
G04	24	22.353733	7039.7036
G04	25	22.45669	7027.049
G04	26	22.559649	7017.048
G04	27	22.662607	7009.4067
G04	28	22.765564	7003.8525
G04	29	22.868523	6999.2217
G04	30	22.97148	6993.697
G04	31	23.074438	6987.2686
G04	32	23.177395	6980.97
G04	33	23.280354	6975.634
G04	34	23.383312	6971.829
G04	35	23.486269	6969.4517
G04	36	23.589228	6966.9062
G04	37	23.692184	6962.193
G04	38	23.795143	6953.755
G04	39	23.898102	6940.8853
G04	40	24.001059	6923.3003
G04	41	24.104017	6900.836
G04	42	24.206974	6874.199
G04	43	24.309933	6843.683
G04	44	24.412891	6810.4165
G04	45	24.515848	6775.9385
G04	46	24.618807	6740.806
G04	47	24.721764	6705.2183
G04	48	24.824722	6670.801
G04	49	24.927681	6638.1123
G04	50	25.030638	6606.664
G04	51	25.133596	6575.4053
G04	52	25.236553	6543.251
G04	53	25.339512	6510.03
G04	54	25.44247	6475.838
G04	55	25.545427	6440.2666
G04	56	25.648386	6403.0713
G04	57	25.751343	6364.5063
G04	58	25.854301	6325.645
G04	59	25.95726	6288.119
G04	60	26.060217	6252.9126
G04	61	26.163176	6220.287
G04	62	26.266132	6190.0986
G04	63	26.369091	6160.8843
G04	64	26.47205	6130.587
G04	65	26.575006	6097.85
G04	66	26.677965	6062.3623
G04	67	26.780922	6025.4155
G04	68	26.88388	5988.4595
G04	69	26.98684	5951.471
G04	70	27.089796	5913.644
G04	71	27.192755	5873.9116
G04	72	27.295712	5832.5903
G04	73	27.39867	5791.2666
G04	74	27.501629	5753.4688
G04	75	27.604586	5722.0176
G04	76	27.707544	5697.6416
G04	77	27.810501	5679.2847
G04	78	27.91346	5666.091
G04	79	28.016418	5656.519
G04	80	28.119375	5649.5796
G04	81	28.222334	5644.5786
G04	82	28.32529	5640.176
G04	83	28.42825	5635.206
G04	84	28.531206	5628.993
G04	85	28.634165	5621.9854
G04	86	28.737123	5615.8184
G04	87	28.84008	5612.341
G04	88	28.943039	5611.617
G04	89	29.045996	5611.411
G04	90	29.148954	5609.2485
G04	91	29.251913	5603.5737
G04	92	29.35487	5594.3125
G04	93	29.457829	5581.43
G04	94	29.560785	5564.326
G04	95	29.663744	5541.8843
G04	96	29.766703	5513.0596
G04	97	29.86966	5478.2812
G04	98	29.972618	5439.6416
G04	99	30.075575	5400.7095
G04	100	30.178534	5364.9507
G04	101	30.281492	5334.24
G04	102	30.384449	5308.22
G04	103	30.487408	5284.605
G04	104	30.590364	5262.3223
G04	105	30.693323	5241.2646
G04	106	30.796282	5220.3896
G04	107	30.899239	5198.035
G04	108	31.002197	5174.219
G04	109	31.105154	5149.989
G04	110	31.208113	5126.4814
G04	111	31.311071	5105.011
G04	112	31.414028	5086.836
G04	113	31.516987	5073.18
G04	114	31.619944	5063.2593
G04	115	31.722902	5054.886
G04	116	31.825861	5044.7544
G04	117	31.928818	5031.8213
G04	118	32.031776	5017.464
G04	119	32.134735	5002.116
G04	120	32.23769	4985.6597
G04	121	32.34065	4968.541
G04	122	32.443607	4951.953
G04	123	32.546566	4937.137
G04	124	32.649525	4924.7954
G04	125	32.75248	4915.43
G04	126	32.85544	4909.151
G04	127	32.958397	4905.2017
G04	128	33.061356	4902.034
G04	129	33.164314	4898.5947
G04	130	33.26727	4894.496
G04	131	33.370228	4889.768
G04	132	33.473186	4884.38
G04	133	33.576145	4877.238
G04	134	33.679104	4867.742
G04	135	33.78206	4856.697
G04	136	33.885017	4845.3193
G04	137	33.987976	4834.3296
G04	138	34.090935	4824.152
G04	139	34.193893	4814.8633
G04	140	34.29685	4805.686
G04	141	34.399807	4795.7344
G04	142	34.502766	4783.6343
G04	143	34.605724	4768.8833
G04	144	34.708683	4751.221
G04	145	34.811638	4731.561
G04	146	34.914597	4710.067
G04	147	35.017555	4686.64
G04	148	35.120514	4662.67
G04	149	35.223473	4639.6753
G04	150	35.326427	4617.274
G04	151	35.429386	4594.073
G04	152	35.532345	4568.853
G04	153	35.635303	4541.4688
G04	154	35.738262	4512.784
G04	155	35.841217	4484.403
G04	156	35.944176	4457.3545
G04	157	36.047134	4432.4805
G04	158	36.150093	4410.1543
G04	159	36.25305	4390.532
G04	160	36.356007	4373.9575
G04	161	36.458965	4360.461
G04	162	36.561924	4350.0117
G04	163	36.664883	4342.303
G04	164	36.76784	4336.312
G04	165	36.870796	4331.541
G04	166	36.973755	4327.525
G04	167	37.076714	4323.993
G04	168	37.179672	4320.9424
G04	169	37.28263	4317.152
G04	170	37.385586	4311.541
G04	171	37.488544	4302.6616
G04	172	37.591503	4290.085
G04	173	37.69446	4273.703
G04	174	37.79742	4252.1875
G04	175	37.900375	4224.563
G04	176	38.003334	4191.127
G04	177	38.106293	4152.934
G04	178	38.20925	4111.516
G04	179	38.31221	4069.516
G04	180	38.415165	4029.7366
G04	181	38.518124	3993.3909
G04	182	38.621082	3959.9578
G04	183	38.72404	3929.1355
G04	184	38.827	3900.6821
G04	185	38.929955	3875.411
G04	186	39.032913	3853.8408
G04	187	39.13587	3835.9875
G04	188	39.23883	3821.9243
G04	189	39.34179	3811.586
G04	190	39.444744	3805.285
G04	191	39.547703	3802.3887
G04	192	39.65066	3801.5354
G04	193	39.75362	3801.6384
G04	194	39.85658	3802.157
G04	195	39.959534	3802.8733
G04	196	40.062492	3803.7
G04	197	40.16545	3804.4546
G04	198	40.26841	3805.8774
G04	199	40.37137	3807.6787
G04	200	40.474323	3809.9417
G04	201	40.577282	3812.394
G04	202	40.68024	3814.795
G04	203	40.7832	3817.1282
G04	204	40.886158	3819.009
G04	205	40.989113	3819.5427
G04	206	41.09207	3818.0051
G04	207	41.19503	3814.0667
G04	208	41.29799	3808.4302
G04	209	41.400948	3802.2563
G04	210	41.503902	3796.3928
G04	211	41.60686	3791.4797
G04	212	41.70982	3787.4194
G04	213	41.81278	3784.1892
G04	214	41.915733	3781.1892
G04	215	42.018692	3777.606
G04	216	42.12165	3771.8696
G04	217	42.22461	3762.1997
G04	218	42.327568	3747.938
G04	219	42.430523	3729.071
G04	220	42.53348	3706.9485
G04	221	42.63644	3683.002
G04	222	42.7394	3657.848
G04	223	42.842358	3631.9954
G04	224	42.945312	3606.2566
G04	225	43.04827	3581.1047
G04	226	43.15123	3557.0715
G04	227	43.25419	3534.3362
G04	228	43.357147	3512.6096
G04	229	43.460102	3491.3193
G04	230	43.56306	3469.8362
G04	231	43.66602	3448.7935
G04	232	43.76898	3428.5754
G04	233	43.871937	3408.5898
G04	234	43.97489	3388.3823
G04	235	44.07785	3367.1252
G04	236	44.18081	3343.9749
G04	237	44.283768	3319.3394
G04	238	44.386726	3294.4055
G04	239	44.48968	3271.0503
G04	240	44.59264	3249.8423
G04	241	44.6956	3230.2126
G04	242	44.798557	3212.0962
G04	243	44.901516	3195.3162
G04	244	45.00447	3178.1082
G04	245	45.10743	3158.6152
G04	246	45.21039	3136.1536
G04	247	45.313347	3111.1208
G04	248	45.416306	3084.984
G04	249	45.51926	3059.39
G04	250	45.62222	3035.767
G04	251	45.725178	3015.544
G04	252	45.828136	2998.7288
G04	253	45.931095	2984.6533
G04	254	46.03405	2972.4373
G04	255	46.13701	2961.081
G04	256	46.239967	2950.0344
G04	257	46.342926	2939.4172
G04	258	46.445885	2928.976
G04	259	46.54884	2917.1194
G04	260	46.6518	2902.0298
G04	261	46.754757	2884.0305
G04	262	46.857716	2864.51
G04	263	46.960674	2844.4595
G04	264	47.06363	2825.129
G04	265	47.166588	2808.2788
G04	266	47.269547	2795.225
G04	267	47.372505	2786.8816
G04	268	47.475464	2783.1328
G04	269	47.57842	2783.5752
G04	270	47.681377	2786.8674
G04	271	47.784336	2790.1292
G04	272	47.887295	2790.644
G04	273	47.990253	2787.7908
G04	274	48.09321	2782.0276
G04	275	48.196167	2774.2156
G04	276	48.299126	2765.153
G04	277	48.402084	2754.8914
G04	278	48.505043	2743.4
G04	279	48.607998	2731.5554
G04	280	48.710957	2720.2021
G04	281	48.813915	2710.17
G04	282	48.916874	2701.468
G04	283	49.019833	2693.6587
G04	284	49.122787	2685.6846
G04	285	49.225746	2675.8623
G04	286	49.328705	2661.9392
G04	287	49.431664	2642.1768
G04	288	49.534622	2617.2354
G04	289	49.637577	2589.4568
G04	290	49.740536	2561.3606
G04	291	49.843494	2535.877
G04	292	49.946453	2516.945
G04	293	50.04941	2508.0137
G04	294	50.152367	2510.2722
G04	295	50.255325	2521.594
G04	296	50.358284	2536.9817
G04	297	50.461243	2551.0764
G04	298	50.5642	2559.71
G04	299	50.667156	2560.6406
G04	300	50.770115	2554.5325
G04	301	50.873074	2543.3113
G04	302	50.976032	2528.623
G04	303	51.07899	2511.877
G04	304	51.181946	2494.3818
G04	305	51.284904	2477.8796
G04	306	51.387863	2463.4116
G04	307	51.49082	2451.1067
G04	308	51.59378	2440.6829
G04	309	51.696735	2431.2744
G04	310	51.799694	2421.863
G04	311	51.902653	2411.1887
G04	312	52.00561	2398.4
G04	313	52.10857	2383.808
G04	314	52.211525	2367.387
G04	315	52.314484	2349.705
G04	316	52.417442	2333.028
G04	317	52.5204	2319.4773
G04	318	52.62336	2310.3438
G04	319	52.726315	2306.0466
G04	320	52.829273	2305.799
G04	321	52.93223	2307.6567
G04	322	53.03519	2308.8096
G04	323	53.138145	2307.234
G04	324	53.241104	2303.3545
G04	325	53.344063	2298.896
G04	326	53.44702	2293.8977
G04	327	53.54998	2286.8997
G04	328	53.652935	2275.9724
G04	329	53.755894	2260.6157
G04	330	53.858852	2241.9978
G04	331	53.96181	2221.4773
G04	332	54.06477	2199.9153
G04	333	54.167725	2176.868
G04	334	54.270683	2152.5996
G04	335	54.373642	2128.6235
G04	336	54.4766	2105.9468
G04	337	54.57956	2083.7068
G04	338	54.682514	2061.0706
G04	339	54.785473	2037.5543
G04	340	54.88843	2013.9846
G04	341	54.99139	1990.9078
G04	342	55.09435	1968.9713
G04	343	55.197304	1950.5986
G04	344	55.300262	1937.5641
G04	345	55.40322	1929.9425
G04	346	55.50618	1927.7802
G04	347	55.60914	1929.9497
G04	348	55.712093	1934.4734
G04	349	55.815052	1939.3154
G04	350	55.91801	1942.8417
G04	351	56.02097	1944.1208
G04	352	56.123928	1942.2639
G04	353	56.226883	1937.0867
G04	354	56.32984	1930.3667
G04	355	56.4328	1925.1571
G04	356	56.53576	1923.6232
G04	357	56.638718	1925.8917
G04	358	56.741673	1929.3013
G04	359	56.84463	1931.0803
G04	360	56.94759	1929.3246
G04	361	57.05055	1922.3024
G04	362	57.153507	1908.8563
G04	363	57.256462	1887.604
G04	364	57.35942	1858.3074
G04	365	57.46238	1822.7018
G04	366	57.56534	1783.872
G04	367	57.668297	1745.2328
G04	368	57.77125	1710.3044
G04	369	57.87421	1681.5966
G04	370	57.97717	1660.6857
G04	371	58.080128	1647.3881
G04	372	58.183086	1640.6807
G04	373	58.28604	1638.5925
G04	374	58.389	1638.2705
G04	375	58.49196	1637.3517
G04	376	58.594917	1635.1534
G04	377	58.697876	1632.0115
G04	378	58.80083	1629.3268
G04	379	58.90379	1629.504
G04	380	59.00675	1635.0237
G04	381	59.109707	1647.9675
G04	382	59.212666	1669.677
G04	383	59.31562	1699.8188
G04	384	59.41858	1736.7864
G04	385	59.521538	1777.9747
G04	386	59.624496	1820.1069
G04	387	59.727455	1859.5999
G04	388	59.83041	1893.0212
G04	389	59.93337	1918.0474
G04	390	60.036327	1934.4095
G04	391	60.139286	1942.9172
G04	392	60.242245	1945.6204
G04	393	60.3452	1945.4246
G04	394	60.44816	1944.4437
G04	395	60.551117	1944.1339
G04	396	60.654076	1944.4441
G04	397	60.757034	1944.1044
G04	398	60.85999	1941.4927
G04	399	60.962948	1934.7632
G04	400	61.065907	1922.9117
G04	401	61.168865	1905.3015
G04	402	61.271824	1882.156
G04	403	61.37478	1854.8406
G04	404	61.477737	1826.162
G04	405	61.580696	1799.6191
G04	406	61.683655	1778.2662
G04	407	61.786613	1762.9934
G04	408	61.88957	1753.1755
G04	409	61.992527	1747.9836
G04	410	62.095486	1745.8922
G04	411	62.198444	1744.6208
G04	412	62.301403	1742.1929
G04	413	62.404358	1737.5767
G04	414	62.507317	1730.7168
G04	415	62.610275	1722.387
G04	416	62.713234	1714.1779
G04	417	62.816193	1708.2349
G04	418	62.919147	1706.0054
G04	419	63.022106	1707.6647
G04	420	63.125065	1713.2913
G04	421	63.228024	1721.4564
G04	422	63.330982	1729.9144
G04	423	63.433937	1737.5474
G04	424	63.536896	1744.085
G04	425	63.639854	1749.1293
G04	426	63.742813	1751.7307
G04	427	63.845768	1751.5593
G04	428	63.948727	1749.5042
G04	429	64.05169	1746.8981
G04	430	64.15464	1745.685
G04	431	64.2576	1748.0278
G04	432	64.36056	1754.983
G04	433	64.46352	1765.1974
G04	434	64.566475	1775.882
G04	435	64.66943	1784.3774
G04	436	64.77239	1789.3505
G04	437	64.87535	1790.5038
G04	438	64.97831	1788.1984
G04	439	65.08127	1784.1388
G04	440	65.18422	1780.2943
G04	441	65.28718	1778.05
G04	442	65.39014	1777.9221
G04	443	65.493095	1779.859
G04	444	65.596054	1783.5823
G04	445	65.69901	1788.728
G04	446	65.80197	1794.8123
G04	447	65.90493	1801.7195
G04	448	66.00789	1808.817
G04	449	66.11085	1814.2065
G04	450	66.2138	1816.3542
G04	451	66.31676	1814.8895
G04	452	66.419716	1809.9437
G04	453	66.522675	1802.1498
G04	454	66.62563	1792.1735
G04	455	66.72859	1780.4037
G04	456	66.83155	1767.7236
G04	457	66.93451	1755.3491
G04	458	67.03747	1743.5323
G04	459	67.14043	1732.1676
G04	460	67.24338	1720.7452
G04	461	67.34634	1708.5048
G04	462	67.449295	1695.2445
G04	463	67.55225	1681.8264
G04	464	67.65521	1670.3978
G04	465	67.75817	1662.6418
G04	466	67.86113	1658.9077
G04	467	67.96409	1657.8224
G04	468	68.06705	1656.3428
G04	469	68.170006	1652.3367
G04	470	68.27296	1645.4767
G04	471	68.375916	1636.9583
G04	472	68.478874	1628.9929
G04	473	68.58183	1623.4602
G04	474	68.68479	1620.6473
G04	475	68.78775	1618.8207
G04	476	68.89071	1615.7443
G04	477	68.99367	1610.8748
G04	478	69.09663	1605.0875
G04	479	69.19958	1599.4359
G04	480	69.302536	1593.7876
G04	481	69.405495	1587.5247
G04	482	69.50845	1579.8942
G04	483	69.61141	1571.355
G04	484	69.71437	1563.4519
G04	485	69.81733	1557.163
G04	486	69.92029	1552.9575
G04	487	70.02325	1550.776
G04	488	70.126205	1549.5222
G04	489	70.22916	1548.2142
G04	490	70.332115	1546.0035
G04	491	70.435074	1542.217
G04	492	70.53803	1536.7057
G04	493	70.64099	1529.7762
G04	494	70.74395	1521.9275
G04	495	70.84691	1512.7035
G04	496	70.94987	1501.72
G04	497	71.052826	1489.563
G04	498	71.155785	1477.3947
G04	499	71.258736	1466.661
G04	500	71.361694	1457.3296
G04	501	71.46465	1447.7473
G04	502	71.56761	1436.7534
G04	503	71.67057	1424.1809
G04	504	71.77353	1411.5549
G04	505	71.87649	1400.7549
G04	506	71.97945	1392.4589
G04	507	72.082405	1386.6721
G04	508	72.18536	1382.4836
G04	509	72.288315	1380.0637
G04	510	72.39127	1380.7118
G04	511	72.49423	1386.2396
G04	512	72.59719	1396.8374
G04	513	72.70015	1410.4933
G04	514	72.80311	1423.6786
G04	515	72.90607	1433.2539
G04	516	73.009026	1438.675
G04	517	73.111984	1440.6053
G04	518	73.21494	1440.0287
G04	519	73.317894	1439.057
G04	520	73.42085	1439.556
G04	521	73.52381	1442.3169
G04	522	73.62677	1446.7285
G04	523	73.72973	1452.0194
G04	524	73.83269	1458.884
G04	525	73.935646	1468.6342
G04	526	74.038605	1480.3846
G04	527	74.14156	1491.1265
G04	528	74.24452	1496.8778
G04	529	74.34747	1496.2225
G04	530	74.45043	1489.5885
G04	531	74.55339	1477.5482
G04	532	74.65635	1461.8796
G04	533	74.75931	1443.9447
G04	534	74.86227	1425.0262
G04	535	74.965225	1407.3922
G04	536	75.068184	1393.6908
G04	537	75.17114	1386.031
G04	538	75.2741	1384.1515
G04	539	75.37705	1385.7825
G04	540	75.48001	1388.1705
G04	541	75.58297	1388.3917
G04	542	75.68593	1384.8331
G04	543	75.78889	1377.7322
G04	544	75.891846	1368.3491
G04	545	75.994804	1358.0868
G04	546	76.09776	1349.3296
G04	547	76.20072	1344.2692
G04	548	76.30368	1343.6879
G04	549	76.40663	1347.7428
G04	550	76.50959	1356.3531
G04	551	76.61255	1368.812
G04	552	76.71551	1383.3412
G04	553	76.81847	1396.7578
G04	554	76.921425	1405.7853
G04	555	77.02438	1408.3052
G04	556	77.12734	1403.531
G04	557	77.2303	1391.9144
G04	558	77.33326	1373.3811
G04	559	77.43621	1349.694
G04	560	77.53917	1323.9446
G04	561	77.64213	1298.9172
G04	562	77.74509	1278.3605
G04	563	77.848045	1264.5162
G04	564	77.951004	1258.0156
G04	565	78.05396	1257.7738
G04	566	78.15692	1260.7542
G04	567	78.25988	1264.2247
G04	568	78.36284	1266.5442
G04	569	78.46579	1265.0004
G04	570	78.56875	1262.8499
G04	571	78.67171	1253.6094
G04	572	78.774666	1241.7964
G04	573	78.877625	1229.5808
G04	574	78.98058	1217.912
G04	575	79.08354	1207.2014
G04	576	79.1865	1197.5874
G04	577	79.28946	1188.9537
G04	578	79.39242	1181.1012
G04	579	79.49537	1173.7487
G04	580	79.59833	1166.5393
G04	581	79.70129	1159.1609
G04	582	79.804245	1151.3262
G04	583	79.9072	1142.725
G05	1	19.9828	4840.427
G05	2	20.085787	4824.9263
G05	3	20.188774	4808.087
G05	4	20.291763	4789.939
G05	5	20.39475	4770.623
G05	6	20.497738	4750.418
G05	7	20.600725	4729.644
G05	8	20.703712	4708.6177
G05	9	20.8067	4687.6685
G05	10	20.909689	4667.047
G05	11	21.012676	4646.8945
G05	12	21.115664	4627.2954
G05	13	21.21865	4608.228
G05	14	21.321638	4589.0
G05	15	21.424627	4566.271
G05	16	21.527615	4541.905
G05	17	21.630602	4516.7515
G05	18	21.73359	4490.849
G05	19	21.836576	4465.6685
G05	20	21.939564	4442.682
G05	21	22.042553	4422.2427
G05	22	22.14554	4404.6255
G05	23	22.248528	4390.312
G05	24	22.351515	4379.174
G05	25	22.454502	4370.569
G05	26	22.55749	4364.219
G05	27	22.660479	4360.451
G05	28	22.763466	4359.2676
G05	29	22.866453	4360.335
G05	30	22.96944	4362.6646
G05	31	23.072428	4364.1626
G05	32	23.175417	4362.7227
G05	33	23.278404	4357.9326
G05	34	23.381392	4350.0093
G05	35	23.484379	4340.594
G05	36	23.587366	4331.7964
G05	37	23.690353	4324.4106
G05	38	23.793343	4318.0806
G05	39	23.89633	4313.02
G05	40	23.999317	4309.3584
G05	41	24.102304	4307.062
G05	42	24.205292	4306.0874
G05	43	24.30828	4305.374
G05	44	24.411268	4303.896
G05	45	24.514256	4301.3394
G05	46	24.617243	4297.826
G05	47	24.72023	4294.4424
G05	48	24.823217	4291.6865
G05	49	24.926207	4290.122
G05	50	25.029194	4289.572
G05	51	25.132181	4289.3013
G05	52	25.235168	4288.639
G05	53	25.338156	4286.9746
G05	54	25.441143	4283.189
G05	55	25.544132	4275.7446
G05	56	25.64712	4263.74
G05	57	25.750107	4247.763
G05	58	25.853094	4228.828
G05	59	25.956081	4208.5435
G05	60	26.05907	4189.9995
G05	61	26.162058	4176.0234
G05	62	26.265045	4167.072
G05	63	26.368032	4162.4224
G05	64	26.47102	4160.424
G05	65	26.574007	4159.59
G05	66	26.676996	4158.7417
G05	67	26.779984	4155.433
G05	68	26.88297	4146.3105
G05	69	26.985958	4130.209
G05	70	27.088945	4107.581
G05	71	27.191935	4079.715
G05	72	27.294922	4048.1472
G05	73	27.39791	4014.74
G05	74	27.500896	3981.8655
G05	75	27.603884	3951.5112
G05	76	27.706871	3924.2485
G05	77	27.80986	3899.642
G05	78	27.912848	3876.3928
G05	79	28.015835	3852.5886
G05	80	28.118822	3825.7095
G05	81	28.22181	3794.4453
G05	82	28.324797	3759.6018
G05	83	28.427786	3723.6843
G05	84	28.530773	3689.2605
G05	85	28.63376	3657.2532
G05	86	28.736748	3627.6746
G05	87	28.839735	3601.496
G05	88	28.942724	3579.956
G05	89	29.045712	3563.418
G05	90	29.148699	3551.2314
G05	91	29.251686	3542.171
G05	92	29.354673	3534.552
G05	93	29.45766	3526.364
G05	94	29.56065	3516.0522
G05	95	29.663637	3502.864
G05	96	29.766624	3487.4773
G05	97	29.869612	3470.8276
G05	98	29.972599	3453.0176
G05	99	30.075588	3434.6426
G05	100	30.178576	3416.9956
G05	101	30.281563	3402.3699
G05	102	30.38455	3392.271
G05	103	30.487537	3386.7742
G05	104	30.590525	3385.3645
G05	105	30.693514	3387.2666
G05	106	30.796501	3391.1628
G05	107	30.899488	3396.3586
G05	108	31.002476	3401.8633
G05	109	31.105463	3407.0393
G05	110	31.20845	3410.4995
G05	111	31.31144	3410.5564
G05	112	31.414427	3406.1484
G05	113	31.517414	3397.474
G05	114	31.620401	3385.7195
G05	115	31.723389	3372.743
G05	116	31.826378	3359.1697
G05	117	31.929365	3344.2285
G05	118	32.032352	3326.7993
G05	119	32.13534	3306.5398
G05	120	32.238327	3283.994
G05	121	32.341316	3260.1602
G05	122	32.4443	3236.318
G05	123	32.54729	3213.9148
G05	124	32.650276	3194.199
G05	125	32.753265	3177.7485
G05	126	32.856255	3164.4163
G05	127	32.95924	3154.2964
G05	128	33.06223	3147.3848
G05	129	33.165215	3143.1228
G05	130	33.268204	3140.0266
G05	131	33.371193	3136.9663
G05	132	33.47418	3134.4666
G05	133	33.577168	3133.5571
G05	134	33.680153	3134.2026
G05	135	33.783142	3135.5435
G05	136	33.88613	3135.2944
G05	137	33.989117	3131.6848
G05	138	34.092106	3124.0083
G05	139	34.19509	3113.3657
G05	140	34.29808	3100.1414
G05	141	34.40107	3083.853
G05	142	34.504055	3064.309
G05	143	34.607044	3042.7576
G05	144	34.71003	3020.602
G05	145	34.81302	2999.2249
G05	146	34.916004	2979.1926
G05	147	35.018993	2960.8708
G05	148	35.121983	2944.7397
G05	149	35.224968	2931.4158
G05	150	35.327957	2920.6548
G05	151	35.430943	2911.3013
G05	152	35.53393	2901.4165
G05	153	35.63692	2889.567
G05	154	35.739906	2875.264
G05	155	35.842896	2859.452
G05	156	35.94588	2843.7588
G05	157	36.04887	2829.764
G05	158	36.15186	2818.3843
G05	159	36.254845	2809.8096
G05	160	36.357834	2803.5325
G05	161	36.46082	2798.32
G05	162	36.56381	2792.615
G05	163	36.666794	2786.1775
G05	164	36.769783	2778.9448
G05	165	36.872772	2771.293
G05	166	36.975758	2762.8584
G05	167	37.078747	2752.0674
G05	168	37.181732	2737.5986
G05	169	37.28472	2721.6223
G05	170	37.38771	2707.6926
G05	171	37.490696	2697.6377
G05	172	37.593685	2690.3906
G05	173	37.69667	2685.0703
G05	174	37.79966	2681.3706
G05	175	37.90265	2679.1921
G05	176	38.005634	2677.8994
G05	177	38.108624	2675.8232
G05	178	38.21161	2671.4668
G05	179	38.314598	2664.6326
G05	180	38.417583	2656.131
G05	181	38.520573	2647.4128
G05	182	38.62356	2639.3086
G05	183	38.726547	2631.266
G05	184	38.829536	2622.1118
G05	185	38.93252	2611.0188
G05	186	39.03551	2598.3691
G05	187	39.1385	2586.5845
G05	188	39.241486	2578.109
G05	189	39.344475	2573.8103
G05	190	39.44746	2572.4043
G05	191	39.55045	2570.9604
G05	192	39.65344	2566.5293
G05	193	39.756424	2557.9895
G05	194	39.859413	2545.702
G05	195	39.9624	2531.3528
G05	196	40.065388	2517.2632
G05	197	40.168377	2505.1633
G05	198	40.271362	2494.875
G05	199	40.37435	2485.6975
G05	200	40.477337	2477.7744
G05	201	40.580326	2471.33
G05	202	40.68331	2465.2927
G05	203	40.7863	2459.1746
G05	204	40.88929	2453.5728
G05	205	40.992275	2448.8235
G05	206	41.095264	2444.9087
G05	207	41.19825	2440.7424
G05	208	41.30124	2435.2908
G05	209	41.40423	2427.6646
G05	210	41.507214	2417.0974
G05	211	41.610203	2404.2637
G05	212	41.71319	2391.642
G05	213	41.816177	2381.487
G05	214	41.919167	2375.117
G05	215	42.022152	2372.1304
G05	216	42.12514	2369.8667
G05	217	42.228127	2366.1094
G05	218	42.331116	2360.9531
G05	219	42.4341	2355.821
G05	220	42.53709	2351.933
G05	221	42.64008	2350.1443
G05	222	42.743065	2350.5896
G05	223	42.846054	2352.6104
G05	224	42.94904	2354.7637
G05	225	43.05203	2355.667
G05	226	43.155018	2354.0784
G05	227	43.258003	2349.792
G05	228	43.360992	2343.0981
G05	229	43.463978	2334.8606
G05	230	43.566967	2326.3389
G05	231	43.669956	2318.717
G05	232	43.77294	2312.2188
G05	233	43.87593	2306.295
G05	234	43.978916	2300.5063
G05	235	44.081905	2294.834
G05	236	44.18489	2288.659
G05	237	44.28788	2280.844
G05	238	44.39087	2270.6736
G05	239	44.493855	2259.4292
G05	240	44.596844	2248.666
G05	241	44.69983	2239.3625
G05	242	44.80282	2232.1826
G05	243	44.905807	2227.2576
G05	244	45.008793	2223.5393
G05	245	45.111782	2221.062
G05	246	45.214767	2220.672
G05	247	45.317757	2222.686
G05	248	45.420746	2226.9788
G05	249	45.52373	2233.0352
G05	250	45.62672	2239.1636
G05	251	45.729706	2244.65
G05	252	45.832695	2249.315
G05	253	45.935684	2253.2517
G05	254	46.03867	2256.3193
G05	255	46.14166	2258.724
G05	256	46.244644	2260.5803
G05	257	46.347633	2261.4072
G05	258	46.45062	2260.9258
G05	259	46.553608	2259.7244
G05	260	46.656597	2258.3442
G05	261	46.759583	2257.5232
G05	262	46.86257	2257.3618
G05	263	46.965557	2256.9531
G05	264	47.068546	2255.527
G05	265	47.171535	2252.7712
G05	266	47.27452	2247.6328
G05	267	47.37751	2239.0884
G05	268	47.480495	2226.5935
G05	269	47.583485	2210.838
G05	270	47.686474	2192.8286
G05	271	47.78946	2173.45
G05	272	47.89245	2153.9111
G05	273	47.995434	2136.4001
G05	274	48.098423	2122.303
G05	275	48.20141	2111.67
G05	276	48.304398	2103.3486
G05	277	48.407387	2095.655
G05	278	48.510372	2087.463
G05	279	48.61336	2078.359
G05	280	48.716347	2067.935
G05	281	48.819336	2057.4753
G05	282	48.922325	2049.114
G05	283	49.02531	2043.5238
G05	284	49.1283	2039.8695
G05	285	49.231285	2037.3705
G05	286	49.334274	2036.4688
G05	287	49.437263	2037.0393
G05	288	49.54025	2038.552
G05	289	49.643238	2039.9769
G05	290	49.746223	2039.0366
G05	291	49.849213	2034.6991
G05	292	49.9522	2028.5579
G05	293	50.055187	2022.41
G05	294	50.158176	2016.9005
G05	295	50.26116	2012.2068
G05	296	50.36415	2007.704
G05	297	50.467136	2001.1973
G05	298	50.570126	1991.017
G05	299	50.673115	1976.8917
G05	300	50.7761	1960.0728
G05	301	50.87909	1942.9553
G05	302	50.982075	1927.8398
G05	303	51.085064	1915.9037
G05	304	51.188053	1907.3297
G05	305	51.29104	1901.618
G05	306	51.394028	1898.3636
G05	307	51.497013	1896.4772
G05	308	51.600002	1894.7611
G05	309	51.70299	1892.1644
G05	310	51.805977	1887.1802
G05	311	51.908966	1878.3179
G05	312	52.01195	1865.639
G05	313	52.11494	1850.6296
G05	314	52.217926	1834.7583
G05	315	52.320915	1820.1553
G05	316	52.423904	1809.1772
G05	317	52.52689	1802.5419
G05	318	52.62988	1800.2366
G05	319	52.732864	1801.6497
G05	320	52.835854	1805.4016
G05	321	52.938843	1809.3394
G05	322	53.04183	1811.9349
G05	323	53.144817	1812.7358
G05	324	53.247803	1811.9543
G05	325	53.350792	1810.3438
G05	326	53.45378	1808.6067
G05	327	53.556767	1807.6299
G05	328	53.659756	1808.3998
G05	329	53.76274	1810.9808
G05	330	53.86573	1814.1788
G05	331	53.968716	1816.5883
G05	332	54.071705	1817.8257
G05	333	54.174694	1817.4753
G05	334	54.27768	1815.0214
G05	335	54.38067	1808.8414
G05	336	54.483654	1797.3336
G05	337	54.586643	1778.8932
G05	338	54.689632	1752.4072
G05	339	54.792618	1719.3701
G05	340	54.895607	1683.6354
G05	341	54.998592	1648.1384
G05	342	55.10158	1614.1073
G05	343	55.20457	1583.3372
G05	344	55.307556	1557.5498
G05	345	55.410545	1538.6227
G05	346	55.51353	1528.868
G05	347	55.61652	1528.515
G05	348	55.71951	1535.397
G05	349	55.822495	1545.6014
G05	350	55.925484	1555.3834
G05	351	56.02847	1561.7437
G05	352	56.13146	1563.0106
G05	353	56.234444	1559.2104
G05	354	56.337433	1552.3302
G05	355	56.440422	1546.724
G05	356	56.543407	1546.0322
G05	357	56.646397	1552.3342
G05	358	56.749382	1566.1854
G05	359	56.85237	1585.9944
G05	360	56.95536	1608.6427
G05	361	57.058346	1629.825
G05	362	57.161335	1645.4893
G05	363	57.26432	1653.3662
G05	364	57.36731	1653.5812
G05	365	57.4703	1647.4493
G05	366	57.573284	1637.356
G05	367	57.676273	1625.8207
G05	368	57.77926	1613.7574
G05	369	57.882248	1601.3905
G05	370	57.985233	1589.5736
G05	371	58.088223	1580.4106
G05	372	58.19121	1575.6497
G05	373	58.294197	1575.3267
G05	374	58.397186	1577.8794
G05	375	58.50017	1581.2524
G05	376	58.60316	1583.6718
G05	377	58.70615	1584.3407
G05	378	58.809135	1583.9686
G05	379	58.912125	1583.7205
G05	380	59.01511	1585.2227
G05	381	59.1181	1589.5574
G05	382	59.22109	1596.8712
G05	383	59.324074	1606.8993
G05	384	59.427063	1618.6165
G05	385	59.53005	1631.658
G05	386	59.633038	1646.2343
G05	387	59.736023	1662.4697
G05	388	59.839012	1680.6067
G05	389	59.942	1700.9233
G05	390	60.044987	1722.8474
G05	391	60.147976	1746.0065
G05	392	60.25096	1769.4641
G05	393	60.35395	1790.4254
G05	394	60.45694	1805.6462
G05	395	60.559925	1813.2119
G05	396	60.662914	1812.7355
G05	397	60.7659	1805.4225
G05	398	60.86889	1793.6809
G05	399	60.971878	1780.8893
G05	400	61.074863	1769.2506
G05	401	61.177853	1759.6012
G05	402	61.280838	1752.4211
G05	403	61.383827	1747.2916
G05	404	61.486816	1743.1691
G05	405	61.5898	1739.1051
G05	406	61.69279	1734.2513
G05	407	61.795776	1727.2041
G05	408	61.898766	1717.4513
G05	409	62.00175	1705.0548
G05	410	62.10474	1690.0961
G05	411	62.20773	1673.3558
G05	412	62.310715	1656.4299
G05	413	62.413704	1641.8727
G05	414	62.51669	1632.0989
G05	415	62.61968	1627.4646
G05	416	62.722668	1626.4768
G05	417	62.825653	1627.2482
G05	418	62.928642	1628.3757
G05	419	63.031628	1629.1321
G05	420	63.134617	1627.9506
G05	421	63.237606	1623.1842
G05	422	63.34059	1614.9327
G05	423	63.44358	1604.2147
G05	424	63.546566	1592.1349
G05	425	63.649555	1581.0209
G05	426	63.75254	1573.5559
G05	427	63.85553	1571.5007
G05	428	63.95852	1575.2344
G05	429	64.06151	1583.3931
G05	430	64.16449	1593.9728
G05	431	64.26748	1604.9309
G05	432	64.37047	1614.9795
G05	433	64.47346	1623.0148
G05	434	64.57645	1628.7927
G05	435	64.67943	1632.2648
G05	436	64.78242	1633.5326
G05	437	64.88541	1633.1797
G05	438	64.988396	1632.612
G05	439	65.091385	1633.8282
G05	440	65.19437	1637.5764
G05	441	65.297356	1642.9117
G05	442	65.400345	1648.3674
G05	443	65.503334	1652.511
G05	444	65.60632	1654.1923
G05	445	65.709305	1652.7756
G05	446	65.812294	1648.8138
G05	447	65.91528	1643.4227
G05	448	66.01827	1637.416
G05	449	66.12126	1631.0856
G05	450	66.22424	1624.7347
G05	451	66.32723	1619.1554
G05	452	66.43022	1614.9744
G05	453	66.53321	1612.5095
G05	454	66.63619	1611.6388
G05	455	66.73918	1611.2211
G05	456	66.84217	1609.93
G05	457	66.94516	1607.0845
G05	458	67.04815	1602.9761
G05	459	67.15113	1598.687
G05	460	67.25412	1595.5725
G05	461	67.35711	1594.5271
G05	462	67.4601	1595.3591
G05	463	67.56309	1596.5923
G05	464	67.66607	1596.2931
G05	465	67.76906	1592.941
G05	466	67.87205	1585.8981
G05	467	67.97504	1575.6594
G05	468	68.078026	1562.7147
G05	469	68.18101	1547.6746
G05	470	68.284	1532.2781
G05	471	68.386986	1518.6604
G05	472	68.489975	1508.6173
G05	473	68.592964	1503.5387
G05	474	68.695946	1503.574
G05	475	68.798935	1506.6498
G05	476	68.901924	1510.8079
G05	477	69.00491	1516.0386
G05	478	69.1079	1523.3486
G05	479	69.210884	1532.7156
G05	480	69.31387	1542.8589
G05	481	69.41686	1553.0028
G05	482	69.51985	1562.8441
G05	483	69.62284	1571.8169
G05	484	69.72582	1579.789
G05	485	69.82881	1587.3633
G05	486	69.9318	1594.9109
G05	487	70.03479	1602.2094
G05	488	70.13778	1609.0304
G05	489	70.24076	1615.5441
G05	490	70.34375	1622.3026
G05	491	70.44674	1629.8988
G05	492	70.54973	1638.9663
G05	493	70.65271	1649.3076
G05	494	70.7557	1659.5082
G05	495	70.85869	1667.2948
G05	496	70.96168	1670.569
G05	497	71.06467	1668.47
G05	498	71.16765	1661.2277
G05	499	71.27064	1649.4263
G05	500	71.37363	1633.8894
G05	501	71.476616	1616.1875
G05	502	71.579605	1598.4312
G05	503	71.68259	1582.5753
G05	504	71.785576	1569.9003
G05	505	71.888565	1559.789
G05	506	71.991554	1550.2489
G05	507	72.09454	1539.2882
G05	508	72.197525	1526.2386
G05	509	72.300514	1511.4265
G05	510	72.4035	1495.0381
G05	511	72.50649	1476.9911
G05	512	72.60948	1457.9445
G05	513	72.71246	1440.2554
G05	514	72.81545	1425.9171
G05	515	72.91844	1415.8308
G05	516	73.02143	1410.9535
G05	517	73.12442	1412.0018
G05	518	73.2274	1418.593
G05	519	73.33039	1429.7881
G05	520	73.43338	1444.5529
G05	521	73.53637	1461.4773
G05	522	73.63936	1479.9711
G05	523	73.74234	1499.6932
G05	524	73.84533	1519.8085
G05	525	73.94832	1539.7429
G05	526	74.05131	1558.967
G05	527	74.15429	1576.5273
G05	528	74.25728	1590.4794
G05	529	74.36027	1600.3378
G05	530	74.46326	1607.394
G05	531	74.566246	1612.877
G05	532	74.66923	1618.0077
G05	533	74.77222	1623.7578
G05	534	74.875206	1630.9874
G05	535	74.978195	1640.304
G05	536	75.081184	1651.0463
G05	537	75.184166	1661.3746
G05	538	75.287155	1669.9952
G05	539	75.390144	1676.9822
G05	540	75.49313	1683.6055
G05	541	75.59612	1690.816
G05	542	75.699104	1697.9523
G05	543	75.80209	1705.1091
G05	544	75.90508	1713.9393
G05	545	76.00807	1725.1117
G05	546	76.11106	1738.0479
G05	547	76.21404	1752.0134
G05	548	76.31703	1765.6705
G05	549	76.42002	1777.4985
G05	550	76.52301	1786.9382
G05	551	76.626	1794.5095
G05	552	76.72898	1801.0415
G05	553	76.83197	1807.0865
G05	554	76.93496	1812.3844
G05	555	77.03795	1816.107
G05	556	77.14094	1817.0905
G05	557	77.24392	1814.6981
G05	558	77.34691	1807.6013
G05	559	77.4499	1794.191
G05	560	77.55289	1775.0002
G05	561	77.655876	1750.655
G05	562	77.75886	1722.589
G05	563	77.86185	1693.2466
G05	564	77.964836	1665.1084
G05	565	78.067825	1641.3857
G05	566	78.17081	1624.6091
G05	567	78.273796	1615.1693
G05	568	78.376785	1611.8517
G05	569	78.479774	1612.4167
G05	570	78.58276	1623.8165
G05	571	78.685745	1633.0745
G05	572	78.788734	1640.4773
G05	573	78.89172	1646.9755
G05	574	78.99471	1653.3579
G05	575	79.0977	1660.1147
G05	576	79.20068	1667.6229
G05	577	79.30367	1676.1613
G05	578	79.40666	1685.8782
G05	579	79.50965	1696.8496
G05	580	79.61264	1709.069
G05	581	79.71562	1722.4629
G05	582	79.81861	1736.9136
G05	583	79.9216	1752.2739
G06	1	19.9828	6077.9297
G06	2	20.085787	6038.8955
G06	3	20.188774	5999.7715
G06	4	20.291763	5960.5615
G06	5	20.39475	5921.347
G06	6	20.497738	5882.1836
G06	7	20.600725	5843.048
G06	8	20.703712	5803.899
G06	9	20.8067	5764.7417
G06	10	20.909689	5725.596
G06	11	21.012676	5686.527
G06	12	21.115664	5647.64
G06	13	21.21865	5609.07
G06	14	21.321638	5570.88
G06	15	21.424627	5532.703
G06	16	21.527615	5492.116
G06	17	21.630602	5449.396
G06	18	21.73359	5405.511
G06	19	21.836576	5361.9766
G06	20	21.939564	5320.0234
G06	21	22.042553	5280.0205
G06	22	22.14554	5242.4053
G06	23	22.248528	5208.1455
G06	24	22.351515	5178.272
G06	25	22.454502	5153.164
G06	26	22.55749	5131.7637
G06	27	22.660479	5112.5913
G06	28	22.763466	5094.8813
G06	29	22.866453	5078.866
G06	30	22.96944	5065.547
G06	31	23.072428	5056.254
G06	32	23.175417	5050.932
G06	33	23.278404	5049.5273
G06	34	23.381392	5052.288
G06	35	23.484379	5058.499
G06	36	23.587366	5067.384
G06	37	23.690353	5078.334
G06	38	23.793343	5089.815
G06	39	23.89633	5099.7075
G06	40	23.999317	5106.393
G06	41	24.102304	5109.3765
G06	42	24.205292	5109.0957
G06	43	24.30828	5105.6963
G06	44	24.411268	5098.9507
G06	45	24.514256	5089.8193
G06	46	24.617243	5079.4683
G06	47	24.72023	5067.6367
G06	48	24.823217	5053.9194
G06	49	24.926207	5037.5186
G06	50	25.029194	5018.226
G06	51	25.132181	4996.0947
G06	52	25.235168	4971.562
G06	53	25.338156	4944.969
G06	54	25.441143	4916.554
G06	55	25.544132	4887.1196
G06	56	25.64712	4856.8965
G06	57	25.750107	4825.509
G06	58	25.853094	4793.3564
G06	59	25.956081	4761.3486
G06	60	26.05907	4730.173
G06	61	26.162058	4701.748
G06	62	26.265045	4677.9346
G06	63	26.368032	4658.5996
G06	64	26.47102	4642.646
G06	65	26.574007	4629.2783
G06	66	26.676996	4617.2354
G06	67	26.779984	4605.2334
G06	68	26.88297	4592.0054
G06	69	26.985958	4577.244
G06	70	27.088945	4561.214
G06	71	27.191935	4544.722
G06	72	27.294922	4528.9297
G06	73	27.39791	4514.646
G06	74	27.500896	4502.142
G06	75	27.603884	4491.4214
G06	76	27.706871	4482.7056
G06	77	27.80986	4475.1455
G06	78	27.912848	4468.017
G06	79	28.015835	4461.01
G06	80	28.118822	4453.339
G06	81	28.22181	4443.4556
G06	82	28.324797	4430.848
G06	83	28.427786	4416.8267
G06	84	28.530773	4403.332
G06	85	28.63376	4392.291
G06	86	28.736748	4385.069
G06	87	28.839735	4382.2656
G06	88	28.942724	4383.852
G06	89	29.045712	4388.7197
G06	90	29.148699	4394.336
G06	91	29.251686	4397.498
G06	92	29.354673	4396.112
G06	93	29.45766	4389.2383
G06	94	29.56065	4376.4326
G06	95	29.663637	4359.3345
G06	96	29.766624	4340.567
G06	97	29.869612	4322.2007
G06	98	29.972599	4305.087
G06	99	30.075588	4288.6675
G06	100	30.178576	4271.943
G06	101	30.281563	4254.1997
G06	102	30.38455	4235.1274
G06	103	30.487537	4214.463
G06	104	30.590525	4192.0103
G06	105	30.693514	4167.051
G06	106	30.796501	4138.8125
G06	107	30.899488	4107.4697
G06	108	31.002476	4073.8904
G06	109	31.105463	4040.7979
G06	110	31.20845	4010.9663
G06	111	31.31144	3986.0623
G06	112	31.414427	3966.6523
G06	113	31.517414	3952.4197
G06	114	31.620401	3942.132
G06	115	31.723389	3934.2847
G06	116	31.826378	3926.5032
G06	117	31.929365	3916.2932
G06	118	32.032352	3902.0215
G06	119	32.13534	3883.5923
G06	120	32.238327	3862.7214
G06	121	32.341316	3841.8672
G06	122	32.4443	3823.2864
G06	123	32.54729	3808.445
G06	124	32.650276	3796.9036
G06	125	32.753265	3787.5198
G06	126	32.856255	3779.5957
G06	127	32.95924	3772.7925
G06	128	33.06223	3766.9575
G06	129	33.165215	3761.654
G06	130	33.268204	3755.8733
G06	131	33.371193	3747.9727
G06	132	33.47418	3737.5142
G06	133	33.577168	3726.2642
G06	134	33.680153	3716.7744
G06	135	33.783142	3710.7527
G06	136	33.88613	3708.336
G06	137	33.989117	3708.8806
G06	138	34.092106	3710.4543
G06	139	34.19509	3711.8323
G06	140	34.29808	3711.4685
G06	141	34.40107	3708.058
G06	142	34.504055	3701.5142
G06	143	34.607044	3692.5928
G06	144	34.71003	3681.9744
G06	145	34.81302	3671.4072
G06	146	34.916004	3663.4407
G06	147	35.018993	3658.879
G06	148	35.121983	3656.3787
G06	149	35.224968	3654.7576
G06	150	35.327957	3652.227
G06	151	35.430943	3646.1917
G06	152	35.53393	3635.1252
G06	153	35.63692	3619.7832
G06	154	35.739906	3601.149
G06	155	35.842896	3580.6162
G06	156	35.94588	3560.3787
G06	157	36.04887	3542.0945
G06	158	36.15186	3526.8726
G06	159	36.254845	3515.7659
G06	160	36.357834	3509.4077
G06	161	36.46082	3506.5425
G06	162	36.56381	3504.7095
G06	163	36.666794	3502.9817
G06	164	36.769783	3501.4714
G06	165	36.872772	3499.3442
G06	166	36.975758	3495.8916
G06	167	37.078747	3491.784
G06	168	37.181732	3488.4368
G06	169	37.28472	3487.8237
G06	170	37.38771	3491.4116
G06	171	37.490696	3498.5105
G06	172	37.593685	3507.5315
G06	173	37.69667	3517.2231
G06	174	37.79966	3526.2634
G06	175	37.90265	3532.428
G06	176	38.005634	3534.1885
G06	177	38.108624	3531.0046
G06	178	38.21161	3521.513
G06	179	38.314598	3505.4377
G06	180	38.417583	3484.2742
G06	181	38.520573	3459.5498
G06	182	38.62356	3431.5305
G06	183	38.726547	3400.812
G06	184	38.829536	3368.2913
G06	185	38.93252	3334.1501
G06	186	39.03551	3298.8362
G06	187	39.1385	3263.6804
G06	188	39.241486	3230.0432
G06	189	39.344475	3198.7114
G06	190	39.44746	3170.604
G06	191	39.55045	3146.3052
G06	192	39.65344	3125.2532
G06	193	39.756424	3106.4426
G06	194	39.859413	3089.328
G06	195	39.9624	3073.6372
G06	196	40.065388	3058.8613
G06	197	40.168377	3044.5447
G06	198	40.271362	3030.8242
G06	199	40.37435	3017.9673
G06	200	40.477337	3006.747
G06	201	40.580326	2997.8137
G06	202	40.68331	2990.6484
G06	203	40.7863	2983.9158
G06	204	40.88929	2977.2402
G06	205	40.992275	2970.8975
G06	206	41.095264	2965.2034
G06	207	41.19825	2960.9968
G06	208	41.30124	2958.3777
G06	209	41.40423	2956.1912
G06	210	41.507214	2952.8833
G06	211	41.610203	2947.6677
G06	212	41.71319	2940.4866
G06	213	41.816177	2931.7544
G06	214	41.919167	2923.1875
G06	215	42.022152	2916.8098
G06	216	42.12514	2912.4387
G06	217	42.228127	2908.726
G06	218	42.331116	2905.5032
G06	219	42.4341	2902.745
G06	220	42.53709	2899.6316
G06	221	42.64008	2894.8193
G06	222	42.743065	2887.3643
G06	223	42.846054	2878.4438
G06	224	42.94904	2869.7114
G06	225	43.05203	2862.4663
G06	226	43.155018	2857.5051
G06	227	43.258003	2855.328
G06	228	43.360992	2855.7217
G06	229	43.463978	2857.632
G06	230	43.566967	2859.5762
G06	231	43.669956	2860.9075
G06	232	43.77294	2861.4744
G06	233	43.87593	2860.3909
G06	234	43.978916	2856.9292
G06	235	44.081905	2850.4202
G06	236	44.18489	2839.965
G06	237	44.28788	2826.1094
G06	238	44.39087	2810.2432
G06	239	44.493855	2793.8562
G06	240	44.596844	2777.7837
G06	241	44.69983	2761.5203
G06	242	44.80282	2743.477
G06	243	44.905807	2721.8728
G06	244	45.008793	2695.667
G06	245	45.111782	2666.0266
G06	246	45.214767	2635.3171
G06	247	45.317757	2605.0027
G06	248	45.420746	2576.2551
G06	249	45.52373	2550.7551
G06	250	45.62672	2530.6726
G06	251	45.729706	2517.593
G06	252	45.832695	2509.8003
G06	253	45.935684	2504.4988
G06	254	46.03867	2498.8638
G06	255	46.14166	2489.9807
G06	256	46.244644	2476.5679
G06	257	46.347633	2459.6074
G06	258	46.45062	2441.0447
G06	259	46.553608	2421.8176
G06	260	46.656597	2402.3667
G06	261	46.759583	2384.1128
G06	262	46.86257	2368.739
G06	263	46.965557	2356.0774
G06	264	47.068546	2344.6228
G06	265	47.171535	2332.4624
G06	266	47.27452	2317.939
G06	267	47.37751	2300.7617
G06	268	47.480495	2281.7126
G06	269	47.583485	2262.463
G06	270	47.686474	2245.4426
G06	271	47.78946	2233.0623
G06	272	47.89245	2226.7803
G06	273	47.995434	2226.9658
G06	274	48.098423	2233.279
G06	275	48.20141	2245.109
G06	276	48.304398	2261.5288
G06	277	48.407387	2281.3625
G06	278	48.510372	2303.2695
G06	279	48.61336	2325.3958
G06	280	48.716347	2346.1492
G06	281	48.819336	2365.29
G06	282	48.922325	2383.442
G06	283	49.02531	2402.0732
G06	284	49.1283	2422.5178
G06	285	49.231285	2444.035
G06	286	49.334274	2465.2976
G06	287	49.437263	2485.951
G06	288	49.54025	2507.1196
G06	289	49.643238	2528.2505
G06	290	49.746223	2546.8118
G06	291	49.849213	2561.1309
G06	292	49.9522	2570.4365
G06	293	50.055187	2573.8728
G06	294	50.158176	2571.1536
G06	295	50.26116	2562.152
G06	296	50.36415	2546.8574
G06	297	50.467136	2525.4019
G06	298	50.570126	2498.3743
G06	299	50.673115	2466.7246
G06	300	50.7761	2431.7595
G06	301	50.87909	2394.977
G06	302	50.982075	2358.6091
G06	303	51.085064	2323.9253
G06	304	51.188053	2291.088
G06	305	51.29104	2259.733
G06	306	51.394028	2228.9673
G06	307	51.497013	2197.3074
G06	308	51.600002	2164.7952
G06	309	51.70299	2132.7893
G06	310	51.805977	2103.2449
G06	311	51.908966	2077.8079
G06	312	52.01195	2057.9358
G06	313	52.11494	2044.7635
G06	314	52.217926	2038.589
G06	315	52.320915	2039.2717
G06	316	52.423904	2046.1996
G06	317	52.52689	2057.261
G06	318	52.62988	2070.5208
G06	319	52.732864	2084.004
G06	320	52.835854	2095.0234
G06	321	52.938843	2102.0063
G06	322	53.04183	2104.6084
G06	323	53.144817	2103.2498
G06	324	53.247803	2099.221
G06	325	53.350792	2094.132
G06	326	53.45378	2088.8416
G06	327	53.556767	2083.8247
G06	328	53.659756	2079.904
G06	329	53.76274	2078.0916
G06	330	53.86573	2078.9565
G06	331	53.968716	2082.072
G06	332	54.071705	2087.0063
G06	333	54.174694	2092.79
G06	334	54.27768	2098.6382
G06	335	54.38067	2103.645
G06	336	54.483654	2108.0837
G06	337	54.586643	2111.5764
G06	338	54.689632	2113.6929
G06	339	54.792618	2113.7622
G06	340	54.895607	2110.397
G06	341	54.998592	2103.3667
G06	342	55.10158	2093.6592
G06	343	55.20457	2082.783
G06	344	55.307556	2071.6223
G06	345	55.410545	2060.546
G06	346	55.51353	2050.1785
G06	347	55.61652	2040.7787
G06	348	55.71951	2031.7067
G06	349	55.822495	2021.9227
G06	350	55.925484	2010.9912
G06	351	56.02847	1999.5902
G06	352	56.13146	1988.3381
G06	353	56.234444	1977.2595
G06	354	56.337433	1966.9282
G06	355	56.440422	1959.1151
G06	356	56.543407	1954.7721
G06	357	56.646397	1953.6191
G06	358	56.749382	1954.6542
G06	359	56.85237	1957.3356
G06	360	56.95536	1961.1221
G06	361	57.058346	1965.1459
G06	362	57.161335	1968.7609
G06	363	57.26432	1970.8427
G06	364	57.36731	1970.4475
G06	365	57.4703	1966.4445
G06	366	57.573284	1958.6132
G06	367	57.676273	1946.9423
G06	368	57.77926	1932.4279
G06	369	57.882248	1917.0662
G06	370	57.985233	1901.6862
G06	371	58.088223	1886.6768
G06	372	58.19121	1873.2649
G06	373	58.294197	1862.6621
G06	374	58.397186	1856.1022
G06	375	58.50017	1854.0714
G06	376	58.60316	1856.4614
G06	377	58.70615	1863.8384
G06	378	58.809135	1877.2874
G06	379	58.912125	1895.9344
G06	380	59.01511	1917.5841
G06	381	59.1181	1939.9379
G06	382	59.22109	1961.6194
G06	383	59.324074	1981.7018
G06	384	59.427063	1999.4995
G06	385	59.53005	2015.0962
G06	386	59.633038	2030.1008
G06	387	59.736023	2046.3525
G06	388	59.839012	2063.3804
G06	389	59.942	2080.5132
G06	390	60.044987	2097.9011
G06	391	60.147976	2115.08
G06	392	60.25096	2131.49
G06	393	60.35395	2146.0454
G06	394	60.45694	2157.9417
G06	395	60.559925	2166.5847
G06	396	60.662914	2171.8303
G06	397	60.7659	2173.2212
G06	398	60.86889	2170.0015
G06	399	60.971878	2162.8442
G06	400	61.074863	2153.915
G06	401	61.177853	2144.758
G06	402	61.280838	2136.0732
G06	403	61.383827	2128.597
G06	404	61.486816	2123.4175
G06	405	61.5898	2121.2056
G06	406	61.69279	2121.4893
G06	407	61.795776	2122.7112
G06	408	61.898766	2124.4023
G06	409	62.00175	2126.1814
G06	410	62.10474	2127.4897
G06	411	62.20773	2127.6821
G06	412	62.310715	2127.128
G06	413	62.413704	2126.849
G06	414	62.51669	2127.48
G06	415	62.61968	2128.4187
G06	416	62.722668	2129.4636
G06	417	62.825653	2131.6335
G06	418	62.928642	2134.4846
G06	419	63.031628	2136.9153
G06	420	63.134617	2139.848
G06	421	63.237606	2143.9875
G06	422	63.34059	2148.7988
G06	423	63.44358	2152.661
G06	424	63.546566	2153.5999
G06	425	63.649555	2150.3748
G06	426	63.75254	2143.661
G06	427	63.85553	2135.5786
G06	428	63.95852	2127.2744
G06	429	64.06151	2118.803
G06	430	64.16449	2110.4517
G06	431	64.26748	2102.8484
G06	432	64.37047	2096.3784
G06	433	64.47346	2091.7217
G06	434	64.57645	2089.7622
G06	435	64.67943	2090.6306
G06	436	64.78242	2093.5674
G06	437	64.88541	2096.5374
G06	438	64.988396	2097.5159
G06	439	65.091385	2095.9277
G06	440	65.19437	2091.7192
G06	441	65.297356	2084.326
G06	442	65.400345	2073.8564
G06	443	65.503334	2061.4058
G06	444	65.60632	2048.157
G06	445	65.709305	2034.458
G06	446	65.812294	2020.7616
G06	447	65.91528	2008.4734
G06	448	66.01827	1998.0684
G06	449	66.12126	1987.8405
G06	450	66.22424	1976.1083
G06	451	66.32723	1962.2169
G06	452	66.43022	1946.0983
G06	453	66.53321	1928.5867
G06	454	66.63619	1910.9906
G06	455	66.73918	1894.4602
G06	456	66.84217	1879.8403
G06	457	66.94516	1868.353
G06	458	67.04815	1861.222
G06	459	67.15113	1858.6346
G06	460	67.25412	1860.3087
G06	461	67.35711	1865.7903
G06	462	67.4601	1873.8811
G06	463	67.56309	1882.9215
G06	464	67.66607	1891.9344
G06	465	67.76906	1900.9357
G06	466	67.87205	1910.7661
G06	467	67.97504	1922.1772
G06	468	68.078026	1934.415
G06	469	68.18101	1945.881
G06	470	68.284	1955.355
G06	471	68.386986	1961.8541
G06	472	68.489975	1965.1614
G06	473	68.592964	1965.8762
G06	474	68.695946	1964.796
G06	475	68.798935	1962.3215
G06	476	68.901924	1958.1425
G06	477	69.00491	1952.4595
G06	478	69.1079	1946.1382
G06	479	69.210884	1940.0865
G06	480	69.31387	1935.7069
G06	481	69.41686	1934.5063
G06	482	69.51985	1936.9357
G06	483	69.62284	1941.5962
G06	484	69.72582	1945.706
G06	485	69.82881	1947.2053
G06	486	69.9318	1946.162
G06	487	70.03479	1944.1554
G06	488	70.13778	1942.8215
G06	489	70.24076	1942.8643
G06	490	70.34375	1944.2809
G06	491	70.44674	1947.2081
G06	492	70.54973	1952.1622
G06	493	70.65271	1959.2094
G06	494	70.7557	1968.2765
G06	495	70.85869	1979.4347
G06	496	70.96168	1992.1653
G06	497	71.06467	2005.1976
G06	498	71.16765	2016.9657
G06	499	71.27064	2025.8491
G06	500	71.37363	2030.8835
G06	501	71.476616	2031.6313
G06	502	71.579605	2028.0988
G06	503	71.68259	2021.4585
G06	504	71.785576	2013.869
G06	505	71.888565	2007.4149
G06	506	71.991554	2003.3087
G06	507	72.09454	2001.4514
G06	508	72.197525	2000.5863
G06	509	72.300514	1998.7224
G06	510	72.4035	1994.0834
G06	511	72.50649	1985.9725
G06	512	72.60948	1975.8164
G06	513	72.71246	1965.9641
G06	514	72.81545	1956.9441
G06	515	72.91844	1947.6947
G06	516	73.02143	1937.8289
G06	517	73.12442	1929.137
G06	518	73.2274	1924.6327
G06	519	73.33039	1927.1117
G06	520	73.43338	1938.1597
G06	521	73.53637	1957.4712
G06	522	73.63936	1983.0786
G06	523	73.74234	2011.2957
G06	524	73.84533	2038.0789
G06	525	73.94832	2060.565
G06	526	74.05131	2077.59
G06	527	74.15429	2089.514
G06	528	74.25728	2097.4714
G06	529	74.36027	2103.299
G06	530	74.46326	2109.2495
G06	531	74.566246	2116.6243
G06	532	74.66923	2124.41
G06	533	74.77222	2131.0305
G06	534	74.875206	2135.3162
G06	535	74.978195	2136.9995
G06	536	75.081184	2136.113
G06	537	75.184166	2133.2363
G06	538	75.287155	2128.3042
G06	539	75.390144	2120.532
G06	540	75.49313	2110.002
G06	541	75.59612	2097.4097
G06	542	75.699104	2084.9854
G06	543	75.80209	2076.5835
G06	544	75.90508	2074.8284
G06	545	76.00807	2079.9673
G06	546	76.11106	2090.1172
G06	547	76.21404	2102.7417
G06	548	76.31703	2115.6858
G06	549	76.42002	2126.8708
G06	550	76.52301	2134.2761
G06	551	76.626	2136.8538
G06	552	76.72898	2134.843
G06	553	76.83197	2130.1875
G06	554	76.93496	2124.918
G06	555	77.03795	2120.591
G06	556	77.14094	2117.9036
G06	557	77.24392	2116.2585
G06	558	77.34691	2114.219
G06	559	77.4499	2110.8972
G06	560	77.55289	2107.0173
G06	561	77.655876	2104.359
G06	562	77.75886	2103.2922
G06	563	77.86185	2102.4114
G06	564	77.964836	2098.9692
G06	565	78.067825	2092.519
G06	566	78.17081	2083.8518
G06	567	78.273796	2074.3677
G06	568	78.376785	2065.6418
G06	569	78.479774	2058.5547
G06	570	78.58276	2053.6074
G06	571	78.685745	2051.3132
G06	572	78.788734	2050.4922
G06	573	78.89172	2050.523
G06	574	78.99471	2051.0078
G06	575	79.0977	2051.613
G06	576	79.20068	2052.082
G06	577	79.30367	2052.2502
G06	578	79.40666	2052.061
G06	579	79.50965	2051.61
G06	580	79.61264	2050.9775
G06	581	79.71562	2050.2275
G06	582	79.81861	2049.4666
G06	583	79.9216	2048.805
G07	1	19.9801	5851.8745
G07	2	20.083145	5797.8286
G07	3	20.186188	5743.1377
G07	4	20.289232	5687.7188
G07	5	20.392277	5631.57
G07	6	20.495321	5574.727
G07	7	20.598364	5517.2363
G07	8	20.701408	5459.1685
G07	9	20.804453	5400.6777
G07	10	20.907497	5341.9014
G07	11	21.01054	5282.9907
G07	12	21.113585	5224.2344
G07	13	21.216629	5166.026
G07	14	21.319672	5108.77
G07	15	21.422716	5052.0317
G07	16	21.52576	4990.5503
G07	17	21.628805	4929.2666
G07	18	21.731848	4869.3413
G07	19	21.834892	4811.6006
G07	20	21.937937	4756.1157
G07	21	22.04098	4702.8857
G07	22	22.144024	4652.2505
G07	23	22.247068	4604.931
G07	24	22.350113	4561.147
G07	25	22.453156	4521.1655
G07	26	22.5562	4485.697
G07	27	22.659245	4455.748
G07	28	22.76229	4432.5786
G07	29	22.865332	4416.9194
G07	30	22.968376	4409.084
G07	31	23.07142	4408.491
G07	32	23.174463	4413.4297
G07	33	23.277508	4422.3223
G07	34	23.380552	4434.0176
G07	35	23.483597	4447.7026
G07	36	23.58664	4462.8735
G07	37	23.689684	4477.45
G07	38	23.792728	4489.2905
G07	39	23.895771	4496.67
G07	40	23.998816	4499.327
G07	41	24.10186	4498.29
G07	42	24.204905	4495.238
G07	43	24.307947	4490.1436
G07	44	24.410992	4482.1294
G07	45	24.514036	4470.6313
G07	46	24.61708	4455.386
G07	47	24.720123	4436.4575
G07	48	24.823168	4414.6055
G07	49	24.926212	4390.156
G07	50	25.029255	4362.7695
G07	51	25.1323	4331.8237
G07	52	25.235344	4297.638
G07	53	25.338388	4261.42
G07	54	25.441431	4225.3394
G07	55	25.544476	4191.2837
G07	56	25.64752	4159.374
G07	57	25.750565	4129.347
G07	58	25.853607	4101.83
G07	59	25.956652	4078.2798
G07	60	26.059696	4059.1707
G07	61	26.162739	4044.5212
G07	62	26.265783	4034.1523
G07	63	26.368828	4027.694
G07	64	26.471872	4024.0
G07	65	26.574915	4021.4504
G07	66	26.67796	4019.373
G07	67	26.781004	4016.8105
G07	68	26.884047	4012.3726
G07	69	26.987091	4005.0925
G07	70	27.090136	3994.257
G07	71	27.19318	3980.0125
G07	72	27.296223	3964.0107
G07	73	27.399267	3948.4573
G07	74	27.502312	3935.0972
G07	75	27.605356	3924.58
G07	76	27.708399	3916.6443
G07	77	27.811443	3910.181
G07	78	27.914488	3903.71
G07	79	28.01753	3895.7932
G07	80	28.120575	3885.0762
G07	81	28.22362	3869.7327
G07	82	28.326664	3848.3906
G07	83	28.429707	3821.2617
G07	84	28.532751	3789.6223
G07	85	28.635796	3755.9822
G07	86	28.738838	3723.3286
G07	87	28.841883	3693.387
G07	88	28.944927	3666.52
G07	89	29.047972	3643.7397
G07	90	29.151014	3625.7505
G07	91	29.254059	3611.0906
G07	92	29.357103	3596.9429
G07	93	29.460148	3581.529
G07	94	29.56319	3563.8716
G07	95	29.666235	3543.703
G07	96	29.76928	3521.8984
G07	97	29.872322	3500.2249
G07	98	29.975367	3479.8823
G07	99	30.078411	3461.905
G07	100	30.181456	3446.5515
G07	101	30.284498	3434.6338
G07	102	30.387543	3426.4172
G07	103	30.490587	3420.9673
G07	104	30.593632	3417.1887
G07	105	30.696674	3413.5037
G07	106	30.799719	3408.4404
G07	107	30.902763	3401.0327
G07	108	31.005806	3391.1562
G07	109	31.10885	3379.6077
G07	110	31.211895	3366.9414
G07	111	31.31494	3353.1538
G07	112	31.417982	3337.8677
G07	113	31.521027	3320.697
G07	114	31.624071	3301.5056
G07	115	31.727114	3280.6433
G07	116	31.830158	3258.3406
G07	117	31.933203	3234.553
G07	118	32.036247	3209.2288
G07	119	32.13929	3182.4802
G07	120	32.242336	3155.2405
G07	121	32.34538	3128.6873
G07	122	32.44842	3103.3186
G07	123	32.551468	3079.1013
G07	124	32.65451	3056.0117
G07	125	32.757553	3033.9
G07	126	32.8606	3012.5154
G07	127	32.963642	2991.9233
G07	128	33.066685	2972.8467
G07	129	33.16973	2956.0623
G07	130	33.272774	2940.6719
G07	131	33.37582	2926.1367
G07	132	33.478863	2912.7114
G07	133	33.581905	2900.7468
G07	134	33.68495	2890.4595
G07	135	33.787994	2882.1033
G07	136	33.891037	2875.9587
G07	137	33.994083	2871.3223
G07	138	34.097126	2867.6426
G07	139	34.20017	2864.5366
G07	140	34.303215	2861.2375
G07	141	34.406258	2856.8337
G07	142	34.5093	2850.941
G07	143	34.612347	2843.6782
G07	144	34.71539	2834.9956
G07	145	34.818436	2824.802
G07	146	34.92148	2813.5005
G07	147	35.02452	2801.5513
G07	148	35.127567	2788.835
G07	149	35.23061	2775.03
G07	150	35.333652	2759.5063
G07	151	35.4367	2742.0784
G07	152	35.53974	2723.3
G07	153	35.642784	2703.744
G07	154	35.74583	2684.4133
G07	155	35.848873	2666.7944
G07	156	35.95192	2652.039
G07	157	36.054962	2640.7083
G07	158	36.158005	2632.5796
G07	159	36.26105	2626.572
G07	160	36.364094	2621.543
G07	161	36.467136	2616.7407
G07	162	36.570183	2611.3982
G07	163	36.673225	2605.8032
G07	164	36.776268	2601.1526
G07	165	36.879314	2598.8345
G07	166	36.982357	2599.6313
G07	167	37.085403	2603.1023
G07	168	37.188446	2608.7996
G07	169	37.29149	2615.81
G07	170	37.394535	2622.9778
G07	171	37.497578	2629.035
G07	172	37.60062	2631.6
G07	173	37.703667	2628.1287
G07	174	37.80671	2617.677
G07	175	37.90975	2600.556
G07	176	38.0128	2578.036
G07	177	38.11584	2551.8225
G07	178	38.218887	2523.5042
G07	179	38.32193	2494.3855
G07	180	38.424973	2463.8696
G07	181	38.52802	2430.07
G07	182	38.63106	2391.6963
G07	183	38.734104	2348.8606
G07	184	38.83715	2302.5835
G07	185	38.940193	2254.3938
G07	186	39.043236	2206.5386
G07	187	39.146282	2162.412
G07	188	39.249325	2125.8237
G07	189	39.352367	2099.4993
G07	190	39.455414	2084.1294
G07	191	39.558456	2078.7673
G07	192	39.661503	2080.6548
G07	193	39.764545	2085.465
G07	194	39.867588	2089.4387
G07	195	39.970634	2090.7117
G07	196	40.073677	2088.492
G07	197	40.17672	2083.302
G07	198	40.279766	2077.5498
G07	199	40.38281	2074.4802
G07	200	40.48585	2077.2698
G07	201	40.588898	2088.4521
G07	202	40.69194	2109.0134
G07	203	40.794987	2136.7778
G07	204	40.89803	2167.0728
G07	205	41.001072	2194.201
G07	206	41.10412	2212.8977
G07	207	41.20716	2220.3992
G07	208	41.310204	2216.587
G07	209	41.41325	2203.8252
G07	210	41.516293	2185.58
G07	211	41.619335	2164.141
G07	212	41.72238	2141.434
G07	213	41.825424	2120.7092
G07	214	41.92847	2105.1445
G07	215	42.031513	2095.1401
G07	216	42.134556	2088.086
G07	217	42.237602	2081.6216
G07	218	42.340645	2074.409
G07	219	42.443687	2066.018
G07	220	42.546734	2056.8577
G07	221	42.649776	2047.3076
G07	222	42.75282	2037.4406
G07	223	42.855865	2027.8346
G07	224	42.958908	2019.5499
G07	225	43.061954	2013.5078
G07	226	43.164997	2009.6133
G07	227	43.26804	2007.346
G07	228	43.371086	2004.8275
G07	229	43.47413	2000.0708
G07	230	43.57717	1991.9193
G07	231	43.680218	1980.4852
G07	232	43.78326	1967.3824
G07	233	43.886303	1953.89
G07	234	43.98935	1940.5934
G07	235	44.092392	1928.2872
G07	236	44.195435	1916.6538
G07	237	44.29848	1905.3323
G07	238	44.401524	1894.4843
G07	239	44.50457	1884.5785
G07	240	44.607613	1876.1962
G07	241	44.710655	1868.9143
G07	242	44.8137	1861.5114
G07	243	44.916744	1853.11
G07	244	45.019787	1844.1727
G07	245	45.122833	1835.968
G07	246	45.225876	1829.0625
G07	247	45.32892	1824.2617
G07	248	45.431965	1822.4746
G07	249	45.535007	1822.9312
G07	250	45.638054	1825.0173
G07	251	45.741096	1829.5414
G07	252	45.84414	1836.3439
G07	253	45.947186	1843.4607
G07	254	46.05023	1849.4177
G07	255	46.15327	1853.59
G07	256	46.256317	1854.7946
G07	257	46.35936	1851.8234
G07	258	46.462402	1843.8846
G07	259	46.56545	1831.692
G07	260	46.66849	1817.0068
G07	261	46.771538	1801.9879
G07	262	46.87458	1789.907
G07	263	46.977623	1783.6337
G07	264	47.08067	1783.6053
G07	265	47.183712	1789.656
G07	266	47.286755	1800.3674
G07	267	47.3898	1812.82
G07	268	47.492844	1823.8986
G07	269	47.595886	1831.4977
G07	270	47.698933	1834.4188
G07	271	47.801975	1831.6243
G07	272	47.90502	1823.9
G07	273	48.008064	1813.3655
G07	274	48.111107	1802.346
G07	275	48.214153	1791.9484
G07	276	48.317196	1781.5748
G07	277	48.42024	1770.3855
G07	278	48.523285	1758.957
G07	279	48.626328	1747.7577
G07	280	48.72937	1735.5458
G07	281	48.832417	1720.892
G07	282	48.93546	1703.6602
G07	283	49.0385	1683.7661
G07	284	49.14155	1662.0209
G07	285	49.24459	1639.5059
G07	286	49.347637	1618.1909
G07	287	49.45068	1599.4431
G07	288	49.553722	1583.9946
G07	289	49.65677	1572.559
G07	290	49.75981	1564.804
G07	291	49.862854	1559.1971
G07	292	49.9659	1554.8444
G07	293	50.068943	1552.468
G07	294	50.171986	1552.4028
G07	295	50.275032	1554.4457
G07	296	50.378075	1558.2247
G07	297	50.48112	1563.0262
G07	298	50.584164	1567.2949
G07	299	50.687206	1570.0922
G07	300	50.790253	1572.0464
G07	301	50.893295	1573.8928
G07	302	50.996338	1575.9783
G07	303	51.099384	1577.8218
G07	304	51.202427	1578.2598
G07	305	51.30547	1576.8809
G07	306	51.408516	1574.2592
G07	307	51.51156	1570.4633
G07	308	51.614605	1564.925
G07	309	51.717648	1557.6833
G07	310	51.82069	1549.6431
G07	311	51.923737	1541.689
G07	312	52.02678	1534.4283
G07	313	52.12982	1528.18
G07	314	52.23287	1523.4574
G07	315	52.33591	1520.1658
G07	316	52.438953	1518.5371
G07	317	52.542	1518.2823
G07	318	52.645042	1518.0427
G07	319	52.74809	1517.2367
G07	320	52.85113	1516.5986
G07	321	52.954174	1515.623
G07	322	53.05722	1512.6531
G07	323	53.160263	1506.9371
G07	324	53.263306	1499.362
G07	325	53.366352	1491.4117
G07	326	53.469395	1484.1517
G07	327	53.572437	1478.1755
G07	328	53.675484	1472.7358
G07	329	53.778526	1466.2175
G07	330	53.88157	1457.809
G07	331	53.984615	1447.9978
G07	332	54.087658	1438.2771
G07	333	54.190704	1430.3726
G07	334	54.293747	1424.9043
G07	335	54.39679	1421.3407
G07	336	54.499836	1419.2452
G07	337	54.60288	1418.1113
G07	338	54.70592	1416.4164
G07	339	54.808968	1412.794
G07	340	54.91201	1407.4755
G07	341	55.015053	1401.5502
G07	342	55.1181	1396.4412
G07	343	55.22114	1393.738
G07	344	55.32419	1394.6729
G07	345	55.42723	1399.1387
G07	346	55.530273	1406.5338
G07	347	55.63332	1416.0121
G07	348	55.736362	1426.2003
G07	349	55.839405	1435.7773
G07	350	55.94245	1444.3712
G07	351	56.045494	1451.9722
G07	352	56.148537	1457.4946
G07	353	56.251583	1460.3281
G07	354	56.354626	1461.1919
G07	355	56.457672	1462.0323
G07	356	56.560715	1464.6711
G07	357	56.663757	1470.0868
G07	358	56.766804	1478.7386
G07	359	56.869846	1490.385
G07	360	56.97289	1502.806
G07	361	57.075935	1512.7714
G07	362	57.178978	1517.1221
G07	363	57.28202	1514.1665
G07	364	57.385067	1504.4573
G07	365	57.48811	1490.4182
G07	366	57.591156	1475.3315
G07	367	57.6942	1462.9589
G07	368	57.79724	1455.4111
G07	369	57.900288	1452.459
G07	370	58.00333	1453.7314
G07	371	58.106373	1459.1776
G07	372	58.20942	1468.6887
G07	373	58.31246	1481.199
G07	374	58.415504	1494.628
G07	375	58.51855	1506.9924
G07	376	58.621593	1516.7799
G07	377	58.724636	1522.8307
G07	378	58.827682	1524.8195
G07	379	58.930725	1523.113
G07	380	59.03377	1518.0182
G07	381	59.136814	1510.7457
G07	382	59.239857	1502.6422
G07	383	59.342903	1495.4353
G07	384	59.445946	1490.6813
G07	385	59.54899	1488.8298
G07	386	59.652035	1488.813
G07	387	59.755077	1488.3597
G07	388	59.85812	1485.0784
G07	389	59.961166	1478.9099
G07	390	60.06421	1472.0062
G07	391	60.167255	1466.821
G07	392	60.270298	1464.313
G07	393	60.37334	1463.915
G07	394	60.476387	1464.6332
G07	395	60.57943	1466.0582
G07	396	60.682472	1468.2764
G07	397	60.78552	1472.5597
G07	398	60.88856	1480.6461
G07	399	60.991604	1492.212
G07	400	61.09465	1504.9059
G07	401	61.197693	1516.16
G07	402	61.30074	1524.4667
G07	403	61.40378	1528.7877
G07	404	61.506824	1528.786
G07	405	61.60987	1524.6401
G07	406	61.712914	1516.1572
G07	407	61.815956	1503.2136
G07	408	61.919003	1486.3123
G07	409	62.022045	1466.7528
G07	410	62.125088	1445.6322
G07	411	62.228134	1423.9902
G07	412	62.331177	1402.7466
G07	413	62.434223	1382.6042
G07	414	62.537266	1364.4852
G07	415	62.64031	1349.6134
G07	416	62.743355	1339.7023
G07	417	62.846397	1336.3286
G07	418	62.94944	1340.1765
G07	419	63.052486	1349.9656
G07	420	63.15553	1363.5377
G07	421	63.25857	1379.8008
G07	422	63.361618	1397.6292
G07	423	63.46466	1416.4761
G07	424	63.567703	1436.0751
G07	425	63.67075	1455.9872
G07	426	63.773792	1475.9429
G07	427	63.87684	1495.991
G07	428	63.97988	1516.9122
G07	429	64.082924	1539.3218
G07	430	64.18597	1562.6266
G07	431	64.28902	1585.9965
G07	432	64.39206	1608.6012
G07	433	64.4951	1628.6248
G07	434	64.598145	1643.6827
G07	435	64.70119	1652.5902
G07	436	64.80423	1655.5837
G07	437	64.90728	1653.9589
G07	438	65.01032	1648.7705
G07	439	65.113365	1641.675
G07	440	65.21641	1633.946
G07	441	65.31945	1626.1864
G07	442	65.4225	1619.0078
G07	443	65.52554	1613.1643
G07	444	65.628586	1608.317
G07	445	65.73163	1602.6074
G07	446	65.83467	1594.9031
G07	447	65.93771	1585.4021
G07	448	66.040764	1575.0643
G07	449	66.14381	1566.1765
G07	450	66.24685	1560.4109
G07	451	66.34989	1558.4885
G07	452	66.452934	1560.1691
G07	453	66.55598	1565.6193
G07	454	66.65903	1575.2605
G07	455	66.76207	1588.0306
G07	456	66.86511	1601.7046
G07	457	66.968155	1614.6235
G07	458	67.0712	1626.063
G07	459	67.17425	1636.9954
G07	460	67.27729	1648.6212
G07	461	67.38033	1661.7964
G07	462	67.483376	1676.4882
G07	463	67.58642	1692.5521
G07	464	67.68946	1708.7972
G07	465	67.79251	1722.9884
G07	466	67.89555	1733.6075
G07	467	67.9986	1740.3584
G07	468	68.10164	1742.8734
G07	469	68.20468	1740.4618
G07	470	68.30773	1733.7947
G07	471	68.410774	1724.3453
G07	472	68.51382	1713.3654
G07	473	68.61686	1703.0323
G07	474	68.7199	1694.718
G07	475	68.822945	1688.522
G07	476	68.925995	1683.9124
G07	477	69.02904	1679.4834
G07	478	69.13208	1673.6437
G07	479	69.23512	1666.2953
G07	480	69.338165	1659.0841
G07	481	69.441216	1653.1355
G07	482	69.54426	1648.5511
G07	483	69.6473	1645.441
G07	484	69.75034	1645.2498
G07	485	69.853386	1649.2532
G07	486	69.95643	1657.106
G07	487	70.05948	1667.8185
G07	488	70.16252	1679.2913
G07	489	70.265564	1688.0352
G07	490	70.36861	1691.2325
G07	491	70.47165	1687.6074
G07	492	70.5747	1678.146
G07	493	70.67774	1665.5677
G07	494	70.780785	1651.3947
G07	495	70.88383	1635.897
G07	496	70.98687	1620.2396
G07	497	71.08991	1605.8513
G07	498	71.19296	1594.1361
G07	499	71.296005	1584.3531
G07	500	71.39905	1575.8844
G07	501	71.50209	1568.901
G07	502	71.60513	1563.3053
G07	503	71.70818	1559.113
G07	504	71.811226	1555.6447
G07	505	71.91427	1552.792
G07	506	72.01731	1551.9702
G07	507	72.12035	1554.4215
G07	508	72.2234	1560.686
G07	509	72.32645	1570.7181
G07	510	72.42949	1585.5083
G07	511	72.53253	1605.8367
G07	512	72.635574	1631.2006
G07	513	72.73862	1660.238
G07	514	72.84167	1691.7473
G07	515	72.94471	1724.3003
G07	516	73.04775	1756.7235
G07	517	73.150795	1787.3983
G07	518	73.25384	1816.643
G07	519	73.35688	1844.5233
G07	520	73.45993	1871.2349
G07	521	73.56297	1895.887
G07	522	73.666016	1917.032
G07	523	73.76906	1935.3904
G07	524	73.8721	1951.8143
G07	525	73.97515	1966.1998
G07	526	74.07819	1979.4495
G07	527	74.18124	1992.3209
G07	528	74.28428	2005.321
G07	529	74.38732	2017.824
G07	530	74.490364	2029.6213
G07	531	74.593414	2040.1996
G07	532	74.69646	2048.362
G07	533	74.7995	2053.3704
G07	534	74.90254	2054.828
G07	535	75.005585	2052.1584
G07	536	75.108635	2045.2457
G07	537	75.21168	2034.6577
G07	538	75.31472	2021.8054
G07	539	75.41776	2007.5197
G07	540	75.520805	1992.2408
G07	541	75.62385	1977.1542
G07	542	75.7269	1962.7423
G07	543	75.82994	1948.6024
G07	544	75.93298	1933.6082
G07	545	76.036026	1915.5941
G07	546	76.13907	1893.3224
G07	547	76.24211	1866.6703
G07	548	76.34516	1837.4435
G07	549	76.448204	1807.9034
G07	550	76.55125	1780.6172
G07	551	76.65429	1758.366
G07	552	76.75733	1742.6206
G07	553	76.86038	1734.7615
G07	554	76.963425	1735.5197
G07	555	77.06647	1743.8896
G07	556	77.16951	1758.3416
G07	557	77.27255	1776.5331
G07	558	77.375595	1795.3424
G07	559	77.478645	1811.7412
G07	560	77.58169	1824.3289
G07	561	77.68473	1833.8856
G07	562	77.78777	1842.0004
G07	563	77.890816	1850.4357
G07	564	77.993866	1860.2378
G07	565	78.09691	1870.6095
G07	566	78.19995	1880.405
G07	567	78.30299	1889.245
G07	568	78.40604	1897.9612
G07	569	78.50908	1906.8348
G07	570	78.61213	1913.6151
G07	571	78.71517	1924.3213
G07	572	78.818214	1935.7338
G07	573	78.92126	1947.0354
G07	574	79.0243	1958.1425
G07	575	79.12735	1969.1714
G07	576	79.23039	1980.2808
G07	577	79.333435	1991.6119
G07	578	79.43648	2003.2804
G07	579	79.53952	2015.4263
G07	580	79.64256	2028.2762
G07	581	79.74561	2042.0872
G07	582	79.848656	2057.075
G07	583	79.9517	2073.3367
G08	1	19.9801	16387.396
G08	2	20.083145	16320.007
G08	3	20.186188	16252.412
G08	4	20.289232	16184.74
G08	5	20.392277	16117.176
G08	6	20.495321	16049.819
G08	7	20.598364	15982.657
G08	8	20.701408	15915.663
G08	9	20.804453	15848.866
G08	10	20.907497	15782.231
G08	11	21.01054	15715.659
G08	12	21.113585	15648.997
G08	13	21.216629	15582.001
G08	14	21.319672	15514.088
G08	15	21.422716	15444.188
G08	16	21.52576	15387.485
G08	17	21.628805	15336.126
G08	18	21.731848	15289.591
G08	19	21.834892	15246.836
G08	20	21.937937	15205.896
G08	21	22.04098	15165.457
G08	22	22.144024	15126.039
G08	23	22.247068	15089.405
G08	24	22.350113	15056.514
G08	25	22.453156	15027.566
G08	26	22.5562	15002.397
G08	27	22.659245	14981.085
G08	28	22.76229	14962.745
G08	29	22.865332	14945.517
G08	30	22.968376	14926.625
G08	31	23.07142	14904.165
G08	32	23.174463	14876.526
G08	33	23.277508	14842.731
G08	34	23.380552	14803.179
G08	35	23.483597	14759.455
G08	36	23.58664	14713.894
G08	37	23.689684	14668.292
G08	38	23.792728	14623.224
G08	39	23.895771	14579.124
G08	40	23.998816	14536.517
G08	41	24.10186	14495.745
G08	42	24.204905	14456.359
G08	43	24.307947	14416.813
G08	44	24.410992	14375.44
G08	45	24.514036	14331.929
G08	46	24.61708	14286.612
G08	47	24.720123	14240.995
G08	48	24.823168	14196.826
G08	49	24.926212	14155.447
G08	50	25.029255	14118.185
G08	51	25.1323	14085.806
G08	52	25.235344	14057.885
G08	53	25.338388	14033.018
G08	54	25.441431	14009.931
G08	55	25.544476	13987.809
G08	56	25.64752	13965.594
G08	57	25.750565	13942.273
G08	58	25.853607	13917.582
G08	59	25.956652	13892.276
G08	60	26.059696	13866.759
G08	61	26.162739	13841.762
G08	62	26.265783	13818.273
G08	63	26.368828	13796.309
G08	64	26.471872	13776.195
G08	65	26.574915	13758.082
G08	66	26.67796	13741.291
G08	67	26.781004	13724.958
G08	68	26.884047	13708.236
G08	69	26.987091	13690.064
G08	70	27.090136	13669.124
G08	71	27.19318	13644.356
G08	72	27.296223	13615.683
G08	73	27.399267	13583.517
G08	74	27.502312	13548.594
G08	75	27.605356	13512.021
G08	76	27.708399	13474.308
G08	77	27.811443	13435.83
G08	78	27.914488	13397.533
G08	79	28.01753	13359.567
G08	80	28.120575	13321.541
G08	81	28.22362	13283.408
G08	82	28.326664	13246.078
G08	83	28.429707	13210.618
G08	84	28.532751	13176.475
G08	85	28.635796	13141.86
G08	86	28.738838	13105.311
G08	87	28.841883	13065.863
G08	88	28.944927	13023.43
G08	89	29.047972	12979.288
G08	90	29.151014	12934.727
G08	91	29.254059	12889.93
G08	92	29.357103	12845.498
G08	93	29.460148	12802.048
G08	94	29.56319	12760.867
G08	95	29.666235	12723.511
G08	96	29.76928	12690.742
G08	97	29.872322	12662.763
G08	98	29.975367	12638.738
G08	99	30.078411	12617.65
G08	100	30.181456	12597.848
G08	101	30.284498	12577.98
G08	102	30.387543	12557.905
G08	103	30.490587	12537.313
G08	104	30.593632	12515.818
G08	105	30.696674	12493.601
G08	106	30.799719	12470.92
G08	107	30.902763	12448.259
G08	108	31.005806	12425.585
G08	109	31.10885	12402.745
G08	110	31.211895	12379.566
G08	111	31.31494	12354.827
G08	112	31.417982	12326.616
G08	113	31.521027	12294.147
G08	114	31.624071	12257.627
G08	115	31.727114	12217.96
G08	116	31.830158	12176.076
G08	117	31.933203	12132.198
G08	118	32.036247	12086.6455
G08	119	32.13929	12040.918
G08	120	32.242336	11997.949
G08	121	32.34538	11960.568
G08	122	32.44842	11930.302
G08	123	32.551468	11908.062
G08	124	32.65451	11894.739
G08	125	32.757553	11890.054
G08	126	32.8606	11892.284
G08	127	32.963642	11900.199
G08	128	33.066685	11912.262
G08	129	33.16973	11926.867
G08	130	33.272774	11942.014
G08	131	33.37582	11955.161
G08	132	33.478863	11965.23
G08	133	33.581905	11972.155
G08	134	33.68495	11975.561
G08	135	33.787994	11975.178
G08	136	33.891037	11970.324
G08	137	33.994083	11962.082
G08	138	34.097126	11951.799
G08	139	34.20017	11939.096
G08	140	34.303215	11923.437
G08	141	34.406258	11904.248
G08	142	34.5093	11881.081
G08	143	34.612347	11854.163
G08	144	34.71539	11823.799
G08	145	34.818436	11791.156
G08	146	34.92148	11759.023
G08	147	35.02452	11729.372
G08	148	35.127567	11703.023
G08	149	35.23061	11680.152
G08	150	35.333652	11660.386
G08	151	35.4367	11642.615
G08	152	35.53974	11625.241
G08	153	35.642784	11607.023
G08	154	35.74583	11587.805
G08	155	35.848873	11567.753
G08	156	35.95192	11547.169
G08	157	36.054962	11526.759
G08	158	36.158005	11507.542
G08	159	36.26105	11490.055
G08	160	36.364094	11473.98
G08	161	36.467136	11458.282
G08	162	36.570183	11442.317
G08	163	36.673225	11425.868
G08	164	36.776268	11408.51
G08	165	36.879314	11389.802
G08	166	36.982357	11368.639
G08	167	37.085403	11344.265
G08	168	37.188446	11317.271
G08	169	37.29149	11288.228
G08	170	37.394535	11258.021
G08	171	37.497578	11227.724
G08	172	37.60062	11197.667
G08	173	37.703667	11168.445
G08	174	37.80671	11140.6
G08	175	37.90975	11113.458
G08	176	38.0128	11086.928
G08	177	38.11584	11061.041
G08	178	38.218887	11035.679
G08	179	38.32193	11010.528
G08	180	38.424973	10984.605
G08	181	38.52802	10956.103
G08	182	38.63106	10923.515
G08	183	38.734104	10886.193
G08	184	38.83715	10844.839
G08	185	38.940193	10800.863
G08	186	39.043236	10755.896
G08	187	39.146282	10711.815
G08	188	39.249325	10670.285
G08	189	39.352367	10632.535
G08	190	39.455414	10598.9375
G08	191	39.558456	10569.108
G08	192	39.661503	10542.253
G08	193	39.764545	10516.984
G08	194	39.867588	10491.687
G08	195	39.970634	10465.347
G08	196	40.073677	10437.226
G08	197	40.17672	10407.099
G08	198	40.279766	10376.881
G08	199	40.38281	10349.576
G08	200	40.48585	10328.198
G08	201	40.588898	10315.605
G08	202	40.69194	10312.949
G08	203	40.794987	10319.165
G08	204	40.89803	10332.056
G08	205	41.001072	10348.016
G08	206	41.10412	10362.9375
G08	207	41.20716	10373.328
G08	208	41.310204	10376.719
G08	209	41.41325	10372.621
G08	210	41.516293	10362.154
G08	211	41.619335	10346.819
G08	212	41.72238	10328.647
G08	213	41.825424	10309.15
G08	214	41.92847	10289.005
G08	215	42.031513	10268.635
G08	216	42.134556	10248.287
G08	217	42.237602	10228.841
G08	218	42.340645	10211.008
G08	219	42.443687	10194.5205
G08	220	42.546734	10177.859
G08	221	42.649776	10159.576
G08	222	42.75282	10138.577
G08	223	42.855865	10115.512
G08	224	42.958908	10092.343
G08	225	43.061954	10071.705
G08	226	43.164997	10056.242
G08	227	43.26804	10046.546
G08	228	43.371086	10042.007
G08	229	43.47413	10040.823
G08	230	43.57717	10040.694
G08	231	43.680218	10039.58
G08	232	43.78326	10035.913
G08	233	43.886303	10028.77
G08	234	43.98935	10017.815
G08	235	44.092392	10003.908
G08	236	44.195435	9988.388
G08	237	44.29848	9971.608
G08	238	44.401524	9954.069
G08	239	44.50457	9935.911
G08	240	44.607613	9917.799
G08	241	44.710655	9900.726
G08	242	44.8137	9886.115
G08	243	44.916744	9873.996
G08	244	45.019787	9862.656
G08	245	45.122833	9849.456
G08	246	45.225876	9831.8
G08	247	45.32892	9808.651
G08	248	45.431965	9781.884
G08	249	45.535007	9754.924
G08	250	45.638054	9730.386
G08	251	45.741096	9710.436
G08	252	45.84414	9695.455
G08	253	45.947186	9683.897
G08	254	46.05023	9674.034
G08	255	46.15327	9663.858
G08	256	46.256317	9652.221
G08	257	46.35936	9637.757
G08	258	46.462402	9620.628
G08	259	46.56545	9601.676
G08	260	46.66849	9581.011
G08	261	46.771538	9559.249
G08	262	46.87458	9537.425
G08	263	46.977623	9516.701
G08	264	47.08067	9497.535
G08	265	47.183712	9480.954
G08	266	47.286755	9468.418
G08	267	47.3898	9459.369
G08	268	47.492844	9452.508
G08	269	47.595886	9446.209
G08	270	47.698933	9438.269
G08	271	47.801975	9425.988
G08	272	47.90502	9408.18
G08	273	48.008064	9384.963
G08	274	48.111107	9358.012
G08	275	48.214153	9330.252
G08	276	48.317196	9304.1045
G08	277	48.42024	9280.782
G08	278	48.523285	9261.279
G08	279	48.626328	9246.1875
G08	280	48.72937	9234.473
G08	281	48.832417	9225.794
G08	282	48.93546	9220.494
G08	283	49.0385	9218.004
G08	284	49.14155	9217.08
G08	285	49.24459	9215.956
G08	286	49.347637	9213.182
G08	287	49.45068	9207.353
G08	288	49.553722	9198.733
G08	289	49.65677	9189.532
G08	290	49.75981	9181.585
G08	291	49.862854	9176.331
G08	292	49.9659	9174.278
G08	293	50.068943	9174.876
G08	294	50.171986	9176.923
G08	295	50.275032	9180.1045
G08	296	50.378075	9183.275
G08	297	50.48112	9184.402
G08	298	50.584164	9181.237
G08	299	50.687206	9172.65
G08	300	50.790253	9159.198
G08	301	50.893295	9142.788
G08	302	50.996338	9125.523
G08	303	51.099384	9107.985
G08	304	51.202427	9089.911
G08	305	51.30547	9072.1875
G08	306	51.408516	9056.267
G08	307	51.51156	9043.554
G08	308	51.614605	9035.411
G08	309	51.717648	9032.732
G08	310	51.82069	9034.132
G08	311	51.923737	9036.993
G08	312	52.02678	9039.076
G08	313	52.12982	9039.446
G08	314	52.23287	9038.312
G08	315	52.33591	9036.187
G08	316	52.438953	9033.062
G08	317	52.542	9028.782
G08	318	52.645042	9023.799
G08	319	52.74809	9019.082
G08	320	52.85113	9016.364
G08	321	52.954174	9017.192
G08	322	53.05722	9021.565
G08	323	53.160263	9027.7295
G08	324	53.263306	9033.115
G08	325	53.366352	9035.688
G08	326	53.469395	9033.911
G08	327	53.572437	9027.419
G08	328	53.675484	9016.775
G08	329	53.778526	9002.383
G08	330	53.88157	8984.374
G08	331	53.984615	8963.312
G08	332	54.087658	8940.991
G08	333	54.190704	8919.914
G08	334	54.293747	8901.229
G08	335	54.39679	8883.911
G08	336	54.499836	8865.928
G08	337	54.60288	8845.936
G08	338	54.70592	8823.948
G08	339	54.808968	8801.078
G08	340	54.91201	8778.717
G08	341	55.015053	8757.6455
G08	342	55.1181	8737.393
G08	343	55.22114	8717.821
G08	344	55.32419	8700.204
G08	345	55.42723	8686.0625
G08	346	55.530273	8676.478
G08	347	55.63332	8671.396
G08	348	55.736362	8668.578
G08	349	55.839405	8664.759
G08	350	55.94245	8657.836
G08	351	56.045494	8648.002
G08	352	56.148537	8636.248
G08	353	56.251583	8623.783
G08	354	56.354626	8612.922
G08	355	56.457672	8606.2705
G08	356	56.560715	8604.03
G08	357	56.663757	8604.313
G08	358	56.766804	8605.035
G08	359	56.869846	8605.27
G08	360	56.97289	8604.467
G08	361	57.075935	8601.647
G08	362	57.178978	8596.362
G08	363	57.28202	8589.286
G08	364	57.385067	8582.201
G08	365	57.48811	8576.772
G08	366	57.591156	8572.949
G08	367	57.6942	8569.843
G08	368	57.79724	8567.027
G08	369	57.900288	8564.516
G08	370	58.00333	8562.219
G08	371	58.106373	8560.382
G08	372	58.20942	8559.051
G08	373	58.31246	8557.299
G08	374	58.415504	8553.912
G08	375	58.51855	8547.932
G08	376	58.621593	8539.24
G08	377	58.724636	8528.299
G08	378	58.827682	8515.484
G08	379	58.930725	8501.582
G08	380	59.03377	8487.316
G08	381	59.136814	8473.331
G08	382	59.239857	8459.652
G08	383	59.342903	8445.066
G08	384	59.445946	8428.468
G08	385	59.54899	8410.788
G08	386	59.652035	8393.652
G08	387	59.755077	8377.618
G08	388	59.85812	8362.4795
G08	389	59.961166	8349.186
G08	390	60.06421	8339.078
G08	391	60.167255	8332.268
G08	392	60.270298	8328.394
G08	393	60.37334	8326.608
G08	394	60.476387	8325.634
G08	395	60.57943	8324.596
G08	396	60.682472	8323.037
G08	397	60.78552	8320.544
G08	398	60.88856	8316.715
G08	399	60.991604	8311.118
G08	400	61.09465	8303.394
G08	401	61.197693	8294.045
G08	402	61.30074	8284.977
G08	403	61.40378	8277.844
G08	404	61.506824	8273.608
G08	405	61.60987	8272.766
G08	406	61.712914	8275.204
G08	407	61.815956	8279.882
G08	408	61.919003	8285.159
G08	409	62.022045	8289.862
G08	410	62.125088	8293.6
G08	411	62.228134	8295.565
G08	412	62.331177	8295.245
G08	413	62.434223	8293.832
G08	414	62.537266	8293.322
G08	415	62.64031	8295.58
G08	416	62.743355	8302.179
G08	417	62.846397	8313.346
G08	418	62.94944	8328.025
G08	419	63.052486	8344.244
G08	420	63.15553	8360.107
G08	421	63.25857	8374.057
G08	422	63.361618	8385.355
G08	423	63.46466	8394.291
G08	424	63.567703	8400.968
G08	425	63.67075	8404.806
G08	426	63.773792	8405.59
G08	427	63.87684	8404.662
G08	428	63.97988	8403.973
G08	429	64.082924	8404.106
G08	430	64.18597	8403.802
G08	431	64.28902	8401.608
G08	432	64.39206	8396.885
G08	433	64.4951	8389.134
G08	434	64.598145	8378.877
G08	435	64.70119	8367.044
G08	436	64.80423	8354.887
G08	437	64.90728	8342.777
G08	438	65.01032	8330.392
G08	439	65.113365	8317.82
G08	440	65.21641	8305.836
G08	441	65.31945	8294.6875
G08	442	65.4225	8283.267
G08	443	65.52554	8270.686
G08	444	65.628586	8256.794
G08	445	65.73163	8241.988
G08	446	65.83467	8226.127
G08	447	65.93771	8209.153
G08	448	66.040764	8191.403
G08	449	66.14381	8173.152
G08	450	66.24685	8154.842
G08	451	66.34989	8136.3804
G08	452	66.452934	8117.8115
G08	453	66.55598	8100.1577
G08	454	66.65903	8084.667
G08	455	66.76207	8072.349
G08	456	66.86511	8063.239
G08	457	66.968155	8056.633
G08	458	67.0712	8052.966
G08	459	67.17425	8052.5386
G08	460	67.27729	8054.476
G08	461	67.38033	8057.857
G08	462	67.483376	8061.7705
G08	463	67.58642	8064.602
G08	464	67.68946	8065.0693
G08	465	67.79251	8062.392
G08	466	67.89555	8057.3936
G08	467	67.9986	8051.403
G08	468	68.10164	8045.678
G08	469	68.20468	8041.2397
G08	470	68.30773	8038.7515
G08	471	68.410774	8038.1304
G08	472	68.51382	8037.8457
G08	473	68.61686	8036.3623
G08	474	68.7199	8032.276
G08	475	68.822945	8024.543
G08	476	68.925995	8012.502
G08	477	69.02904	7996.5474
G08	478	69.13208	7978.697
G08	479	69.23512	7959.9414
G08	480	69.338165	7941.5396
G08	481	69.441216	7924.743
G08	482	69.54426	7911.0703
G08	483	69.6473	7902.2544
G08	484	69.75034	7899.4546
G08	485	69.853386	7902.421
G08	486	69.95643	7910.4185
G08	487	70.05948	7920.8335
G08	488	70.16252	7931.988
G08	489	70.265564	7942.112
G08	490	70.36861	7949.716
G08	491	70.47165	7954.2993
G08	492	70.5747	7956.588
G08	493	70.67774	7957.5444
G08	494	70.780785	7958.221
G08	495	70.88383	7959.734
G08	496	70.98687	7962.6836
G08	497	71.08991	7966.9487
G08	498	71.19296	7971.184
G08	499	71.296005	7974.332
G08	500	71.39905	7975.1206
G08	501	71.50209	7972.0703
G08	502	71.60513	7964.3345
G08	503	71.70818	7951.586
G08	504	71.811226	7934.068
G08	505	71.91427	7912.13
G08	506	72.01731	7886.5303
G08	507	72.12035	7858.7554
G08	508	72.2234	7832.102
G08	509	72.32645	7809.015
G08	510	72.42949	7791.0195
G08	511	72.53253	7777.425
G08	512	72.635574	7766.0957
G08	513	72.73862	7755.3955
G08	514	72.84167	7744.728
G08	515	72.94471	7732.686
G08	516	73.04775	7719.4214
G08	517	73.150795	7704.7183
G08	518	73.25384	7688.7104
G08	519	73.35688	7671.665
G08	520	73.45993	7654.7227
G08	521	73.56297	7639.656
G08	522	73.666016	7626.781
G08	523	73.76906	7615.6826
G08	524	73.8721	7605.0747
G08	525	73.97515	7593.2686
G08	526	74.07819	7578.62
G08	527	74.18124	7560.4253
G08	528	74.28428	7537.359
G08	529	74.38732	7509.18
G08	530	74.490364	7478.345
G08	531	74.593414	7447.2603
G08	532	74.69646	7418.678
G08	533	74.7995	7395.6235
G08	534	74.90254	7379.905
G08	535	75.005585	7371.5815
G08	536	75.108635	7368.752
G08	537	75.21168	7370.0825
G08	538	75.31472	7374.8916
G08	539	75.41776	7380.7354
G08	540	75.520805	7386.4214
G08	541	75.62385	7392.9067
G08	542	75.7269	7400.911
G08	543	75.82994	7410.6226
G08	544	75.93298	7423.115
G08	545	76.036026	7437.7046
G08	546	76.13907	7453.4766
G08	547	76.24211	7469.7686
G08	548	76.34516	7485.641
G08	549	76.448204	7499.309
G08	550	76.55125	7508.4336
G08	551	76.65429	7512.366
G08	552	76.75733	7510.718
G08	553	76.86038	7503.0386
G08	554	76.963425	7490.1377
G08	555	77.06647	7473.714
G08	556	77.16951	7455.0034
G08	557	77.27255	7435.2207
G08	558	77.375595	7414.8496
G08	559	77.478645	7393.487
G08	560	77.58169	7370.9985
G08	561	77.68473	7347.6353
G08	562	77.78777	7324.3154
G08	563	77.890816	7302.0527
G08	564	77.993866	7281.394
G08	565	78.09691	7262.464
G08	566	78.19995	7244.321
G08	567	78.30299	7226.6284
G08	568	78.40604	7212.013
G08	569	78.50908	7202.6772
G08	570	78.61213	7205.6216
G08	571	78.71517	7210.749
G08	572	78.818214	7216.6416
G08	573	78.92126	7223.0576
G08	574	79.0243	7229.974
G08	575	79.12735	7237.42
G08	576	79.23039	7245.3984
G08	577	79.333435	7253.8584
G08	578	79.43648	7262.7354
G08	579	79.53952	7271.9893
G08	580	79.64256	7281.64
G08	581	79.74561	7291.793
G08	582	79.848656	7302.5757
G08	583	79.9517	7314.017
G09	1	19.9833	17805.965
G09	2	20.086338	17756.398
G09	3	20.189375	17707.047
G09	4	20.292414	17657.805
G09	5	20.395452	17608.553
G09	6	20.49849	17559.174
G09	7	20.601528	17509.564
G09	8	20.704567	17459.662
G09	9	20.807604	17409.469
G09	10	20.910643	17359.006
G09	11	21.013681	17308.402
G09	12	21.116718	17257.934
G09	13	21.219757	17208.06
G09	14	21.322796	17159.697
G09	15	21.425833	17114.672
G09	16	21.528872	17073.217
G09	17	21.63191	17032.486
G09	18	21.734947	16992.678
G09	19	21.837986	16954.523
G09	20	21.941025	16918.662
G09	21	22.044062	16885.545
G09	22	22.1471	16855.42
G09	23	22.25014	16828.64
G09	24	22.353176	16805.21
G09	25	22.456215	16785.176
G09	26	22.559254	16768.318
G09	27	22.66229	16754.598
G09	28	22.76533	16744.344
G09	29	22.868368	16737.55
G09	30	22.971405	16733.064
G09	31	23.074444	16729.97
G09	32	23.177483	16727.174
G09	33	23.28052	16722.643
G09	34	23.383558	16714.55
G09	35	23.486597	16702.037
G09	36	23.589634	16685.771
G09	37	23.692673	16667.43
G09	38	23.795712	16647.625
G09	39	23.898748	16626.482
G09	40	24.001787	16604.621
G09	41	24.104826	16581.875
G09	42	24.207863	16557.293
G09	43	24.310902	16530.564
G09	44	24.41394	16502.55
G09	45	24.516977	16474.887
G09	46	24.620016	16448.05
G09	47	24.723055	16421.074
G09	48	24.826092	16392.713
G09	49	24.92913	16362.735
G09	50	25.032167	16332.49
G09	51	25.135206	16303.518
G09	52	25.238245	16276.768
G09	53	25.341282	16252.827
G09	54	25.44432	16231.527
G09	55	25.54736	16211.395
G09	56	25.650396	16190.175
G09	57	25.753435	16165.529
G09	58	25.856474	16135.924
G09	59	25.95951	16101.787
G09	60	26.06255	16063.851
G09	61	26.165588	16024.021
G09	62	26.268625	15985.518
G09	63	26.371664	15951.389
G09	64	26.474703	15923.424
G09	65	26.57774	15902.199
G09	66	26.680779	15886.531
G09	67	26.783817	15875.032
G09	68	26.886854	15866.193
G09	69	26.989893	15858.505
G09	70	27.092932	15850.445
G09	71	27.195969	15840.2705
G09	72	27.299007	15827.115
G09	73	27.402046	15810.786
G09	74	27.505083	15791.895
G09	75	27.608122	15772.78
G09	76	27.71116	15755.656
G09	77	27.814198	15741.687
G09	78	27.917236	15730.468
G09	79	28.020275	15719.702
G09	80	28.123312	15706.581
G09	81	28.22635	15688.635
G09	82	28.32939	15663.824
G09	83	28.432426	15631.6045
G09	84	28.535465	15592.901
G09	85	28.638504	15549.248
G09	86	28.74154	15502.795
G09	87	28.84458	15456.557
G09	88	28.947618	15413.426
G09	89	29.050655	15375.902
G09	90	29.153694	15345.008
G09	91	29.256733	15320.511
G09	92	29.35977	15301.825
G09	93	29.462809	15287.699
G09	94	29.565847	15275.6
G09	95	29.668884	15263.941
G09	96	29.771923	15251.75
G09	97	29.874962	15238.3125
G09	98	29.977999	15223.971
G09	99	30.081038	15210.398
G09	100	30.184076	15199.638
G09	101	30.287113	15193.267
G09	102	30.390152	15191.338
G09	103	30.49319	15192.135
G09	104	30.596228	15193.038
G09	105	30.699266	15191.587
G09	106	30.802305	15186.556
G09	107	30.905342	15177.658
G09	108	31.00838	15164.679
G09	109	31.11142	15147.414
G09	110	31.214457	15126.385
G09	111	31.317495	15102.85
G09	112	31.420534	15078.213
G09	113	31.523571	15054.451
G09	114	31.62661	15033.812
G09	115	31.729649	15017.533
G09	116	31.832685	15005.264
G09	117	31.935724	14995.798
G09	118	32.03876	14987.848
G09	119	32.1418	14980.614
G09	120	32.24484	14973.979
G09	121	32.347878	14967.844
G09	122	32.450916	14961.975
G09	123	32.55395	14956.4795
G09	124	32.65699	14951.674
G09	125	32.76003	14947.971
G09	126	32.863068	14945.441
G09	127	32.966106	14943.519
G09	128	33.069145	14941.34
G09	129	33.17218	14938.034
G09	130	33.27522	14932.104
G09	131	33.378258	14922.888
G09	132	33.481297	14910.828
G09	133	33.584335	14896.475
G09	134	33.687374	14880.303
G09	135	33.79041	14861.968
G09	136	33.893448	14840.413
G09	137	33.996487	14815.344
G09	138	34.099525	14787.51
G09	139	34.202564	14758.098
G09	140	34.305603	14728.53
G09	141	34.408638	14701.113
G09	142	34.511677	14676.964
G09	143	34.614716	14656.659
G09	144	34.717754	14640.059
G09	145	34.820793	14627.133
G09	146	34.923832	14618.017
G09	147	35.026867	14611.66
G09	148	35.129906	14607.342
G09	149	35.232944	14605.019
G09	150	35.335983	14604.201
G09	151	35.439022	14603.434
G09	152	35.54206	14601.591
G09	153	35.645096	14598.633
G09	154	35.748135	14595.287
G09	155	35.851173	14593.099
G09	156	35.954212	14592.308
G09	157	36.05725	14591.595
G09	158	36.16029	14589.589
G09	159	36.263325	14585.792
G09	160	36.366364	14580.054
G09	161	36.469402	14572.256
G09	162	36.57244	14562.524
G09	163	36.67548	14550.237
G09	164	36.77852	14534.139
G09	165	36.881554	14514.603
G09	166	36.984592	14493.181
G09	167	37.08763	14471.014
G09	168	37.19067	14448.199
G09	169	37.29371	14424.633
G09	170	37.396748	14400.149
G09	171	37.499783	14375.695
G09	172	37.60282	14352.202
G09	173	37.70586	14330.768
G09	174	37.8089	14312.109
G09	175	37.911938	14296.017
G09	176	38.014977	14282.475
G09	177	38.11801	14269.311
G09	178	38.22105	14253.318
G09	179	38.32409	14233.366
G09	180	38.427128	14209.981
G09	181	38.530167	14183.064
G09	182	38.633205	14151.938
G09	183	38.73624	14116.864
G09	184	38.83928	14078.916
G09	185	38.942318	14040.195
G09	186	39.045357	14003.773
G09	187	39.148396	13972.494
G09	188	39.251434	13947.59
G09	189	39.35447	13928.017
G09	190	39.457508	13910.779
G09	191	39.560547	13892.622
G09	192	39.663586	13871.973
G09	193	39.766624	13849.004
G09	194	39.869663	13823.92
G09	195	39.9727	13797.279
G09	196	40.075737	13770.268
G09	197	40.178776	13745.102
G09	198	40.281815	13724.618
G09	199	40.384853	13710.908
G09	200	40.48789	13704.826
G09	201	40.590927	13705.757
G09	202	40.693966	13711.82
G09	203	40.797005	13720.344
G09	204	40.900043	13728.411
G09	205	41.003082	13733.395
G09	206	41.106117	13734.607
G09	207	41.209156	13733.054
G09	208	41.312195	13729.757
G09	209	41.415234	13725.271
G09	210	41.518272	13720.579
G09	211	41.62131	13716.695
G09	212	41.724346	13714.515
G09	213	41.827385	13714.445
G09	214	41.930424	13716.295
G09	215	42.033463	13719.893
G09	216	42.1365	13724.256
G09	217	42.23954	13728.061
G09	218	42.342575	13730.705
G09	219	42.445614	13732.476
G09	220	42.548653	13733.118
G09	221	42.65169	13730.293
G09	222	42.75473	13721.6875
G09	223	42.85777	13707.391
G09	224	42.960804	13688.687
G09	225	43.063843	13666.503
G09	226	43.16688	13641.733
G09	227	43.26992	13614.426
G09	228	43.37296	13584.994
G09	229	43.475998	13554.148
G09	230	43.579033	13522.597
G09	231	43.68207	13491.06
G09	232	43.78511	13460.296
G09	233	43.88815	13431.076
G09	234	43.991188	13404.28
G09	235	44.094227	13380.187
G09	236	44.19726	13357.991
G09	237	44.3003	13337.559
G09	238	44.40334	13319.567
G09	239	44.50638	13305.389
G09	240	44.609417	13296.341
G09	241	44.712456	13292.503
G09	242	44.81549	13293.445
G09	243	44.91853	13298.66
G09	244	45.02157	13305.838
G09	245	45.124607	13313.026
G09	246	45.227646	13318.861
G09	247	45.330685	13321.52
G09	248	45.43372	13319.649
G09	249	45.53676	13313.523
G09	250	45.639797	13305.024
G09	251	45.742836	13296.098
G09	252	45.845875	13287.354
G09	253	45.948914	13278.487
G09	254	46.05195	13268.028
G09	255	46.154987	13253.761
G09	256	46.258026	13234.92
G09	257	46.361065	13212.164
G09	258	46.464104	13187.454
G09	259	46.567142	13162.138
G09	260	46.670177	13135.6
G09	261	46.773216	13108.458
G09	262	46.876255	13081.988
G09	263	46.979294	13056.426
G09	264	47.082333	13032.494
G09	265	47.18537	13011.94
G09	266	47.288406	12995.633
G09	267	47.391445	12983.796
G09	268	47.494484	12975.488
G09	269	47.597523	12969.518
G09	270	47.70056	12965.186
G09	271	47.8036	12962.189
G09	272	47.906635	12959.381
G09	273	48.009674	12955.246
G09	274	48.112713	12948.453
G09	275	48.21575	12939.643
G09	276	48.31879	12930.081
G09	277	48.42183	12921.083
G09	278	48.524864	12913.478
G09	279	48.627903	12906.905
G09	280	48.73094	12900.556
G09	281	48.83398	12893.938
G09	282	48.93702	12887.245
G09	283	49.04006	12880.942
G09	284	49.143093	12874.264
G09	285	49.24613	12865.624
G09	286	49.34917	12852.956
G09	287	49.45221	12834.51
G09	288	49.55525	12810.849
G09	289	49.658287	12784.598
G09	290	49.761322	12757.202
G09	291	49.86436	12730.138
G09	292	49.9674	12704.921
G09	293	50.07044	12681.79
G09	294	50.173477	12660.927
G09	295	50.276512	12642.443
G09	296	50.37955	12625.748
G09	297	50.48259	12610.643
G09	298	50.58563	12596.867
G09	299	50.688667	12583.684
G09	300	50.791706	12569.842
G09	301	50.89474	12554.604
G09	302	50.99778	12538.415
G09	303	51.10082	12522.108
G09	304	51.203857	12506.584
G09	305	51.306896	12493.429
G09	306	51.409935	12483.551
G09	307	51.51297	12477.128
G09	308	51.61601	12474.179
G09	309	51.719048	12473.408
G09	310	51.822086	12473.419
G09	311	51.925125	12473.197
G09	312	52.028164	12472.127
G09	313	52.1312	12470.057
G09	314	52.234238	12466.207
G09	315	52.337276	12460.055
G09	316	52.440315	12451.601
G09	317	52.543354	12440.586
G09	318	52.646393	12426.797
G09	319	52.749428	12410.427
G09	320	52.852467	12392.525
G09	321	52.955505	12374.929
G09	322	53.058544	12358.952
G09	323	53.161583	12344.758
G09	324	53.26462	12332.052
G09	325	53.367657	12320.054
G09	326	53.470695	12306.925
G09	327	53.573734	12291.614
G09	328	53.676773	12273.942
G09	329	53.77981	12253.913
G09	330	53.88285	12232.829
G09	331	53.985886	12212.848
G09	332	54.088924	12195.838
G09	333	54.191963	12183.324
G09	334	54.295002	12176.438
G09	335	54.39804	12175.006
G09	336	54.50108	12176.821
G09	337	54.604115	12178.951
G09	338	54.707153	12179.658
G09	339	54.810192	12178.171
G09	340	54.91323	12174.006
G09	341	55.01627	12166.381
G09	342	55.11931	12155.768
G09	343	55.222343	12142.996
G09	344	55.325382	12128.349
G09	345	55.42842	12112.254
G09	346	55.53146	12096.203
G09	347	55.6345	12080.888
G09	348	55.737537	12065.462
G09	349	55.840572	12048.64
G09	350	55.94361	12029.635
G09	351	56.04665	12008.538
G09	352	56.14969	11985.207
G09	353	56.252728	11959.47
G09	354	56.355766	11932.028
G09	355	56.4588	11904.207
G09	356	56.56184	11876.863
G09	357	56.66488	11851.673
G09	358	56.767918	11831.288
G09	359	56.870956	11817.194
G09	360	56.973995	11808.391
G09	361	57.07703	11802.8
G09	362	57.18007	11797.845
G09	363	57.283108	11790.041
G09	364	57.386147	11777.522
G09	365	57.489185	11761.235
G09	366	57.592224	11742.974
G09	367	57.69526	11724.073
G09	368	57.798298	11705.465
G09	369	57.901337	11687.48
G09	370	58.004375	11669.988
G09	371	58.107414	11652.388
G09	372	58.210453	11634.811
G09	373	58.313488	11617.456
G09	374	58.416527	11600.019
G09	375	58.519566	11582.207
G09	376	58.622604	11564.269
G09	377	58.725643	11545.183
G09	378	58.828682	11523.442
G09	379	58.931717	11498.788
G09	380	59.034756	11471.648
G09	381	59.137794	11442.826
G09	382	59.240833	11413.469
G09	383	59.343872	11385.513
G09	384	59.44691	11361.564
G09	385	59.549946	11344.059
G09	386	59.652985	11333.352
G09	387	59.756023	11328.226
G09	388	59.859062	11326.989
G09	389	59.9621	11328.88
G09	390	60.065136	11332.461
G09	391	60.168175	11335.305
G09	392	60.271214	11336.347
G09	393	60.374252	11335.316
G09	394	60.47729	11331.507
G09	395	60.58033	11324.443
G09	396	60.683365	11314.37
G09	397	60.786404	11302.147
G09	398	60.889442	11289.236
G09	399	60.99248	11277.139
G09	400	61.09552	11267.011
G09	401	61.19856	11259.13
G09	402	61.301594	11253.52
G09	403	61.404633	11249.285
G09	404	61.50767	11244.419
G09	405	61.61071	11237.177
G09	406	61.71375	11227.712
G09	407	61.816788	11215.833
G09	408	61.919823	11200.348
G09	409	62.02286	11181.6455
G09	410	62.1259	11160.381
G09	411	62.22894	11137.595
G09	412	62.331978	11114.549
G09	413	62.435017	11093.703
G09	414	62.53805	11077.435
G09	415	62.64109	11066.032
G09	416	62.74413	11058.861
G09	417	62.847168	11054.175
G09	418	62.950207	11050.25
G09	419	63.053246	11045.632
G09	420	63.15628	11039.532
G09	421	63.25932	11030.974
G09	422	63.36236	11018.826
G09	423	63.465397	11002.895
G09	424	63.568436	10983.55
G09	425	63.671474	10961.914
G09	426	63.77451	10939.205
G09	427	63.87755	10916.967
G09	428	63.980587	10896.187
G09	429	64.083626	10876.806
G09	430	64.18666	10858.783
G09	431	64.2897	10841.707
G09	432	64.39274	10825.695
G09	433	64.49578	10811.542
G09	434	64.598816	10799.949
G09	435	64.70185	10789.121
G09	436	64.80489	10777.638
G09	437	64.90793	10765.294
G09	438	65.01097	10752.845
G09	439	65.114006	10742.391
G09	440	65.21705	10735.056
G09	441	65.32008	10729.678
G09	442	65.42312	10723.608
G09	443	65.52616	10715.154
G09	444	65.629196	10704.572
G09	445	65.73224	10692.416
G09	446	65.83527	10679.369
G09	447	65.93831	10665.013
G09	448	66.04135	10649.182
G09	449	66.14439	10631.421
G09	450	66.24743	10611.294
G09	451	66.350464	10588.198
G09	452	66.45351	10561.736
G09	453	66.55654	10532.179
G09	454	66.65958	10500.196
G09	455	66.76262	10466.288
G09	456	66.865654	10430.388
G09	457	66.9687	10393.72
G09	458	67.07173	10358.269
G09	459	67.17477	10325.787
G09	460	67.27781	10296.59
G09	461	67.380844	10269.382
G09	462	67.48389	10242.641
G09	463	67.58692	10215.809
G09	464	67.689964	10190.12
G09	465	67.793	10166.24
G09	466	67.896034	10144.013
G09	467	67.99908	10122.189
G09	468	68.10211	10099.557
G09	469	68.205154	10074.299
G09	470	68.30819	10045.561
G09	471	68.411224	10014.412
G09	472	68.51427	9982.4795
G09	473	68.6173	9951.263
G09	474	68.720345	9922.02
G09	475	68.82338	9895.431
G09	476	68.92642	9872.006
G09	477	69.02946	9851.979
G09	478	69.13249	9836.042
G09	479	69.235535	9824.998
G09	480	69.33857	9818.863
G09	481	69.44161	9816.418
G09	482	69.54465	9815.301
G09	483	69.64768	9812.955
G09	484	69.750725	9809.162
G09	485	69.85376	9805.083
G09	486	69.9568	9801.038
G09	487	70.05984	9796.43
G09	488	70.16287	9790.35
G09	489	70.265915	9782.992
G09	490	70.36895	9774.584
G09	491	70.47199	9764.939
G09	492	70.57503	9753.711
G09	493	70.67807	9738.994
G09	494	70.781105	9718.825
G09	495	70.88414	9691.461
G09	496	70.98718	9655.863
G09	497	71.09022	9612.32
G09	498	71.19326	9563.029
G09	499	71.296295	9511.322
G09	500	71.39933	9458.845
G09	501	71.50237	9406.769
G09	502	71.60541	9356.337
G09	503	71.70845	9309.348
G09	504	71.811485	9267.425
G09	505	71.91453	9230.883
G09	506	72.01756	9199.079
G09	507	72.1206	9169.358
G09	508	72.22364	9139.622
G09	509	72.326675	9109.354
G09	510	72.42972	9079.808
G09	511	72.53275	9052.3125
G09	512	72.63579	9027.448
G09	513	72.73883	9004.647
G09	514	72.841866	8982.801
G09	515	72.94491	8961.004
G09	516	73.04794	8939.948
G09	517	73.150986	8920.897
G09	518	73.25402	8904.033
G09	519	73.357056	8888.551
G09	520	73.4601	8873.06
G09	521	73.56313	8856.1455
G09	522	73.666176	8837.858
G09	523	73.76921	8818.013
G09	524	73.872246	8796.11
G09	525	73.97529	8772.348
G09	526	74.07832	8747.057
G09	527	74.181366	8720.187
G09	528	74.2844	8691.574
G09	529	74.38744	8661.772
G09	530	74.49048	8632.17
G09	531	74.59351	8604.092
G09	532	74.696556	8578.513
G09	533	74.79959	8556.174
G09	534	74.90263	8537.441
G09	535	75.00567	8520.957
G09	536	75.1087	8506.204
G09	537	75.21175	8492.18
G09	538	75.31478	8477.608
G09	539	75.41782	8460.487
G09	540	75.52086	8440.37
G09	541	75.6239	8417.87
G09	542	75.72694	8393.848
G09	543	75.82997	8369.302
G09	544	75.933014	8344.75
G09	545	76.03605	8319.582
G09	546	76.13909	8292.563
G09	547	76.24213	8263.74
G09	548	76.34516	8233.633
G09	549	76.448204	8203.122
G09	550	76.55124	8172.9194
G09	551	76.65428	8143.249
G09	552	76.75732	8113.278
G09	553	76.86036	8081.8457
G09	554	76.963394	8047.694
G09	555	77.06643	8011.0874
G09	556	77.16947	7972.9663
G09	557	77.27251	7933.725
G09	558	77.37555	7894.138
G09	559	77.478584	7854.595
G09	560	77.58162	7814.764
G09	561	77.68466	7774.085
G09	562	77.7877	7732.045
G09	563	77.89074	7689.2686
G09	564	77.993774	7646.7827
G09	565	78.09682	7605.311
G09	566	78.19985	7565.3325
G09	567	78.30289	7525.4707
G09	568	78.40593	7484.9
G09	569	78.508965	7442.815
G09	570	78.61201	7396.836
G09	571	78.71504	7349.7505
G09	572	78.81808	7302.0234
G09	573	78.92112	7254.0073
G09	574	79.024155	7205.8745
G09	575	79.1272	7157.762
G09	576	79.23023	7109.7817
G09	577	79.333275	7062.0366
G09	578	79.43631	7014.5815
G09	579	79.539345	6967.471
G09	580	79.64239	6920.6665
G09	581	79.74542	6874.0405
G09	582	79.848465	6827.5547
G09	583	79.9515	6781.1987
G10	1	19.9833	21898.416
G10	2	20.086338	21859.771
G10	3	20.189375	21820.213
G10	4	20.292414	21779.674
G10	5	20.395452	21738.143
G10	6	20.49849	21695.725
G10	7	20.601528	21652.633
G10	8	20.704567	21609.164
G10	9	20.807604	21565.635
G10	10	20.910643	21522.27
G10	11	21.013681	21479.248
G10	12	21.116718	21436.758
G10	13	21.219757	21394.97
G10	14	21.322796	21353.83
G10	15	21.425833	21311.742
G10	16	21.528872	21264.674
G10	17	21.63191	21215.586
G10	18	21.734947	21162.906
G10	19	21.837986	21107.098
G10	20	21.941025	21050.26
G10	21	22.044062	20995.115
G10	22	22.1471	20944.414
G10	23	22.25014	20900.12
G10	24	22.353176	20862.953
G10	25	22.456215	20833.207
G10	26	22.559254	20811.19
G10	27	22.66229	20797.227
G10	28	22.76533	20791.229
G10	29	22.868368	20791.795
G10	30	22.971405	20796.988
G10	31	23.074444	20804.9
G10	32	23.177483	20814.281
G10	33	23.28052	20823.225
G10	34	23.383558	20829.326
G10	35	23.486597	20830.947
G10	36	23.589634	20827.588
G10	37	23.692673	20819.547
G10	38	23.795712	20807.656
G10	39	23.898748	20791.559
G10	40	24.001787	20770.092
G10	41	24.104826	20742.807
G10	42	24.207863	20709.262
G10	43	24.310902	20668.215
G10	44	24.41394	20618.258
G10	45	24.516977	20559.887
G10	46	24.620016	20494.863
G10	47	24.723055	20424.652
G10	48	24.826092	20351.105
G10	49	24.92913	20276.854
G10	50	25.032167	20203.98
G10	51	25.135206	20133.424
G10	52	25.238245	20065.85
G10	53	25.341282	20002.707
G10	54	25.44432	19945.828
G10	55	25.54736	19896.254
G10	56	25.650396	19854.293
G10	57	25.753435	19820.25
G10	58	25.856474	19794.729
G10	59	25.95951	19777.598
G10	60	26.06255	19768.037
G10	61	26.165588	19765.117
G10	62	26.268625	19768.855
G10	63	26.371664	19778.498
G10	64	26.474703	19791.771
G10	65	26.57774	19806.572
G10	66	26.680779	19821.271
G10	67	26.783817	19834.338
G10	68	26.886854	19845.146
G10	69	26.989893	19854.04
G10	70	27.092932	19861.158
G10	71	27.195969	19866.637
G10	72	27.299007	19870.477
G10	73	27.402046	19872.043
G10	74	27.505083	19871.219
G10	75	27.608122	19868.35
G10	76	27.71116	19862.57
G10	77	27.814198	19851.107
G10	78	27.917236	19831.062
G10	79	28.020275	19801.008
G10	80	28.123312	19761.145
G10	81	28.22635	19713.246
G10	82	28.32939	19660.662
G10	83	28.432426	19607.156
G10	84	28.535465	19555.625
G10	85	28.638504	19507.98
G10	86	28.74154	19465.107
G10	87	28.84458	19426.744
G10	88	28.947618	19391.57
G10	89	29.050655	19357.781
G10	90	29.153694	19323.37
G10	91	29.256733	19286.16
G10	92	29.35977	19245.307
G10	93	29.462809	19202.098
G10	94	29.565847	19158.662
G10	95	29.668884	19117.48
G10	96	29.771923	19080.756
G10	97	29.874962	19050.078
G10	98	29.977999	19026.42
G10	99	30.081038	19010.924
G10	100	30.184076	19003.309
G10	101	30.287113	19001.504
G10	102	30.390152	19001.883
G10	103	30.49319	19000.164
G10	104	30.596228	18994.223
G10	105	30.699266	18984.23
G10	106	30.802305	18972.078
G10	107	30.905342	18959.213
G10	108	31.00838	18946.23
G10	109	31.11142	18934.025
G10	110	31.214457	18922.254
G10	111	31.317495	18908.834
G10	112	31.420534	18892.037
G10	113	31.523571	18871.842
G10	114	31.62661	18848.633
G10	115	31.729649	18822.82
G10	116	31.832685	18794.504
G10	117	31.935724	18763.725
G10	118	32.03876	18731.059
G10	119	32.1418	18697.973
G10	120	32.24484	18666.344
G10	121	32.347878	18636.902
G10	122	32.450916	18609.92
G10	123	32.55395	18585.89
G10	124	32.65699	18564.791
G10	125	32.76003	18546.133
G10	126	32.863068	18529.283
G10	127	32.966106	18513.705
G10	128	33.069145	18498.701
G10	129	33.17218	18484.186
G10	130	33.27522	18470.943
G10	131	33.378258	18460.191
G10	132	33.481297	18452.059
G10	133	33.584335	18445.395
G10	134	33.687374	18439.512
G10	135	33.79041	18433.158
G10	136	33.893448	18425.88
G10	137	33.996487	18417.125
G10	138	34.099525	18405.662
G10	139	34.202564	18392.162
G10	140	34.305603	18378.318
G10	141	34.408638	18366.38
G10	142	34.511677	18357.422
G10	143	34.614716	18351.285
G10	144	34.717754	18347.605
G10	145	34.820793	18345.523
G10	146	34.923832	18344.246
G10	147	35.026867	18342.922
G10	148	35.129906	18341.332
G10	149	35.232944	18339.42
G10	150	35.335983	18337.264
G10	151	35.439022	18333.094
G10	152	35.54206	18325.434
G10	153	35.645096	18314.414
G10	154	35.748135	18301.7
G10	155	35.851173	18288.902
G10	156	35.954212	18275.9
G10	157	36.05725	18261.834
G10	158	36.16029	18246.465
G10	159	36.263325	18229.248
G10	160	36.366364	18209.66
G10	161	36.469402	18187.998
G10	162	36.57244	18164.768
G10	163	36.67548	18139.705
G10	164	36.77852	18112.834
G10	165	36.881554	18085.143
G10	166	36.984592	18058.588
G10	167	37.08763	18034.982
G10	168	37.19067	18014.559
G10	169	37.29371	17996.527
G10	170	37.396748	17979.129
G10	171	37.499783	17961.277
G10	172	37.60282	17942.885
G10	173	37.70586	17924.232
G10	174	37.8089	17905.576
G10	175	37.911938	17886.816
G10	176	38.014977	17868.594
G10	177	38.11801	17851.621
G10	178	38.22105	17836.816
G10	179	38.32409	17824.297
G10	180	38.427128	17814.326
G10	181	38.530167	17806.576
G10	182	38.633205	17799.82
G10	183	38.73624	17792.285
G10	184	38.83928	17783.594
G10	185	38.942318	17774.67
G10	186	39.045357	17765.957
G10	187	39.148396	17757.488
G10	188	39.251434	17749.092
G10	189	39.35447	17740.014
G10	190	39.457508	17728.94
G10	191	39.560547	17715.125
G10	192	39.663586	17698.541
G10	193	39.766624	17679.514
G10	194	39.869663	17658.102
G10	195	39.9727	17634.502
G10	196	40.075737	17608.69
G10	197	40.178776	17580.783
G10	198	40.281815	17551.139
G10	199	40.384853	17520.195
G10	200	40.48789	17488.879
G10	201	40.590927	17458.729
G10	202	40.693966	17430.809
G10	203	40.797005	17406.129
G10	204	40.900043	17385.574
G10	205	41.003082	17369.348
G10	206	41.106117	17356.59
G10	207	41.209156	17345.455
G10	208	41.312195	17335.236
G10	209	41.415234	17326.531
G10	210	41.518272	17319.428
G10	211	41.62131	17312.771
G10	212	41.724346	17305.467
G10	213	41.827385	17296.91
G10	214	41.930424	17286.975
G10	215	42.033463	17275.65
G10	216	42.1365	17261.635
G10	217	42.23954	17244.145
G10	218	42.342575	17223.342
G10	219	42.445614	17199.418
G10	220	42.548653	17172.418
G10	221	42.65169	17142.594
G10	222	42.75473	17110.396
G10	223	42.85777	17077.121
G10	224	42.960804	17044.732
G10	225	43.063843	17013.844
G10	226	43.16688	16985.23
G10	227	43.26992	16960.152
G10	228	43.37296	16938.395
G10	229	43.475998	16919.37
G10	230	43.579033	16902.646
G10	231	43.68207	16888.682
G10	232	43.78511	16878.332
G10	233	43.88815	16871.594
G10	234	43.991188	16867.602
G10	235	44.094227	16865.44
G10	236	44.19726	16865.037
G10	237	44.3003	16865.662
G10	238	44.40334	16865.81
G10	239	44.50638	16864.266
G10	240	44.609417	16862.283
G10	241	44.712456	16860.121
G10	242	44.81549	16855.94
G10	243	44.91853	16848.172
G10	244	45.02157	16835.54
G10	245	45.124607	16818.729
G10	246	45.227646	16799.686
G10	247	45.330685	16780.648
G10	248	45.43372	16763.541
G10	249	45.53676	16748.78
G10	250	45.639797	16736.402
G10	251	45.742836	16726.834
G10	252	45.845875	16720.146
G10	253	45.948914	16715.85
G10	254	46.05195	16713.906
G10	255	46.154987	16713.143
G10	256	46.258026	16712.527
G10	257	46.361065	16711.797
G10	258	46.464104	16710.59
G10	259	46.567142	16709.002
G10	260	46.670177	16705.977
G10	261	46.773216	16700.645
G10	262	46.876255	16693.89
G10	263	46.979294	16687.434
G10	264	47.082333	16682.143
G10	265	47.18537	16677.621
G10	266	47.288406	16674.164
G10	267	47.391445	16671.855
G10	268	47.494484	16668.516
G10	269	47.597523	16661.11
G10	270	47.70056	16647.855
G10	271	47.8036	16629.498
G10	272	47.906635	16608.184
G10	273	48.009674	16586.434
G10	274	48.112713	16565.273
G10	275	48.21575	16545.52
G10	276	48.31879	16528.012
G10	277	48.42183	16512.848
G10	278	48.524864	16499.932
G10	279	48.627903	16488.328
G10	280	48.73094	16475.541
G10	281	48.83398	16459.137
G10	282	48.93702	16438.299
G10	283	49.04006	16414.041
G10	284	49.143093	16388.393
G10	285	49.24613	16363.478
G10	286	49.34917	16341.284
G10	287	49.45221	16323.25
G10	288	49.55525	16309.759
G10	289	49.658287	16301.321
G10	290	49.761322	16297.37
G10	291	49.86436	16295.988
G10	292	49.9674	16295.498
G10	293	50.07044	16294.998
G10	294	50.173477	16293.868
G10	295	50.276512	16291.101
G10	296	50.37955	16286.284
G10	297	50.48259	16280.758
G10	298	50.58563	16275.137
G10	299	50.688667	16270.606
G10	300	50.791706	16267.755
G10	301	50.89474	16266.662
G10	302	50.99778	16267.67
G10	303	51.10082	16270.308
G10	304	51.203857	16272.7
G10	305	51.306896	16272.532
G10	306	51.409935	16267.771
G10	307	51.51297	16257.247
G10	308	51.61601	16241.286
G10	309	51.719048	16221.557
G10	310	51.822086	16200.019
G10	311	51.925125	16177.651
G10	312	52.028164	16154.1875
G10	313	52.1312	16129.3
G10	314	52.234238	16103.301
G10	315	52.337276	16077.205
G10	316	52.440315	16051.57
G10	317	52.543354	16027.048
G10	318	52.646393	16003.935
G10	319	52.749428	15981.219
G10	320	52.852467	15957.627
G10	321	52.955505	15932.045
G10	322	53.058544	15903.77
G10	323	53.161583	15872.82
G10	324	53.26462	15840.365
G10	325	53.367657	15808.074
G10	326	53.470695	15777.667
G10	327	53.573734	15751.369
G10	328	53.676773	15730.812
G10	329	53.77981	15717.14
G10	330	53.88285	15710.758
G10	331	53.985886	15710.9375
G10	332	54.088924	15716.886
G10	333	54.191963	15727.954
G10	334	54.295002	15743.549
G10	335	54.39804	15762.217
G10	336	54.50108	15781.287
G10	337	54.604115	15798.169
G10	338	54.707153	15811.307
G10	339	54.810192	15820.399
G10	340	54.91323	15826.886
G10	341	55.01627	15833.338
G10	342	55.11931	15840.909
G10	343	55.222343	15849.12
G10	344	55.325382	15857.01
G10	345	55.42842	15862.864
G10	346	55.53146	15865.601
G10	347	55.6345	15864.637
G10	348	55.737537	15859.69
G10	349	55.840572	15850.654
G10	350	55.94361	15837.397
G10	351	56.04665	15819.96
G10	352	56.14969	15798.462
G10	353	56.252728	15773.897
G10	354	56.355766	15747.633
G10	355	56.4588	15721.98
G10	356	56.56184	15699.084
G10	357	56.66488	15680.864
G10	358	56.767918	15667.988
G10	359	56.870956	15660.129
G10	360	56.973995	15655.969
G10	361	57.07703	15653.1875
G10	362	57.18007	15648.879
G10	363	57.283108	15640.152
G10	364	57.386147	15625.909
G10	365	57.489185	15607.115
G10	366	57.592224	15585.93
G10	367	57.69526	15564.614
G10	368	57.798298	15544.384
G10	369	57.901337	15526.087
G10	370	58.004375	15510.139
G10	371	58.107414	15496.98
G10	372	58.210453	15487.225
G10	373	58.313488	15480.749
G10	374	58.416527	15476.555
G10	375	58.519566	15472.315
G10	376	58.622604	15466.327
G10	377	58.725643	15457.645
G10	378	58.828682	15445.798
G10	379	58.931717	15430.861
G10	380	59.034756	15413.201
G10	381	59.137794	15394.123
G10	382	59.240833	15375.599
G10	383	59.343872	15360.166
G10	384	59.44691	15348.765
G10	385	59.549946	15340.502
G10	386	59.652985	15333.0
G10	387	59.756023	15324.054
G10	388	59.859062	15312.418
G10	389	59.9621	15298.282
G10	390	60.065136	15282.619
G10	391	60.168175	15266.402
G10	392	60.271214	15250.621
G10	393	60.374252	15235.474
G10	394	60.47729	15220.446
G10	395	60.58033	15204.799
G10	396	60.683365	15188.435
G10	397	60.786404	15172.553
G10	398	60.889442	15159.041
G10	399	60.99248	15149.301
G10	400	61.09552	15143.727
G10	401	61.19856	15141.413
G10	402	61.301594	15140.929
G10	403	61.404633	15140.821
G10	404	61.50767	15139.298
G10	405	61.61071	15134.436
G10	406	61.71375	15124.954
G10	407	61.816788	15111.236
G10	408	61.919823	15095.691
G10	409	62.02286	15081.393
G10	410	62.1259	15068.949
G10	411	62.22894	15056.329
G10	412	62.331978	15041.376
G10	413	62.435017	15023.411
G10	414	62.53805	15003.289
G10	415	62.64109	14981.745
G10	416	62.74413	14959.826
G10	417	62.847168	14938.209
G10	418	62.950207	14916.508
G10	419	63.053246	14894.504
G10	420	63.15628	14872.278
G10	421	63.25932	14850.683
G10	422	63.36236	14830.824
G10	423	63.465397	14812.202
G10	424	63.568436	14793.907
G10	425	63.671474	14775.098
G10	426	63.77451	14756.192
G10	427	63.87755	14738.204
G10	428	63.980587	14722.39
G10	429	64.083626	14709.605
G10	430	64.18666	14700.415
G10	431	64.2897	14695.373
G10	432	64.39274	14693.652
G10	433	64.49578	14694.012
G10	434	64.598816	14695.195
G10	435	64.70185	14695.376
G10	436	64.80489	14691.352
G10	437	64.90793	14679.392
G10	438	65.01097	14657.474
G10	439	65.114006	14626.399
G10	440	65.21705	14589.03
G10	441	65.32008	14548.391
G10	442	65.42312	14507.233
G10	443	65.52616	14467.803
G10	444	65.629196	14431.161
G10	445	65.73224	14396.605
G10	446	65.83527	14362.677
G10	447	65.93831	14328.57
G10	448	66.04135	14293.483
G10	449	66.14439	14256.464
G10	450	66.24743	14216.346
G10	451	66.350464	14173.293
G10	452	66.45351	14130.165
G10	453	66.55654	14090.335
G10	454	66.65958	14056.036
G10	455	66.76262	14027.366
G10	456	66.865654	14004.285
G10	457	66.9687	13986.239
G10	458	67.07173	13971.379
G10	459	67.17477	13957.541
G10	460	67.27781	13943.239
G10	461	67.380844	13928.583
G10	462	67.48389	13913.233
G10	463	67.58692	13895.397
G10	464	67.689964	13873.734
G10	465	67.793	13848.301
G10	466	67.896034	13819.959
G10	467	67.99908	13789.5205
G10	468	68.10211	13757.488
G10	469	68.205154	13723.312
G10	470	68.30819	13685.907
G10	471	68.411224	13644.356
G10	472	68.51427	13598.659
G10	473	68.6173	13550.774
G10	474	68.720345	13502.424
G10	475	68.82338	13454.87
G10	476	68.92642	13407.993
G10	477	69.02946	13361.186
G10	478	69.13249	13314.698
G10	479	69.235535	13270.156
G10	480	69.33857	13228.011
G10	481	69.44161	13188.148
G10	482	69.54465	13149.804
G10	483	69.64768	13112.197
G10	484	69.750725	13075.678
G10	485	69.85376	13040.713
G10	486	69.9568	13008.156
G10	487	70.05984	12979.227
G10	488	70.16287	12954.363
G10	489	70.265915	12932.164
G10	490	70.36895	12910.766
G10	491	70.47199	12889.574
G10	492	70.57503	12868.147
G10	493	70.67807	12844.908
G10	494	70.781105	12818.313
G10	495	70.88414	12786.967
G10	496	70.98718	12750.333
G10	497	71.09022	12709.519
G10	498	71.19326	12667.202
G10	499	71.296295	12625.473
G10	500	71.39933	12585.523
G10	501	71.50237	12547.437
G10	502	71.60541	12510.683
G10	503	71.70845	12474.958
G10	504	71.811485	12439.758
G10	505	71.91453	12405.042
G10	506	72.01756	12370.643
G10	507	72.1206	12336.464
G10	508	72.22364	12302.002
G10	509	72.326675	12267.312
G10	510	72.42972	12232.47
G10	511	72.53275	12198.858
G10	512	72.63579	12167.926
G10	513	72.73883	12139.45
G10	514	72.841866	12112.584
G10	515	72.94491	12085.843
G10	516	73.04794	12058.195
G10	517	73.150986	12029.767
G10	518	73.25402	12000.632
G10	519	73.357056	11970.797
G10	520	73.4601	11940.182
G10	521	73.56313	11909.718
G10	522	73.666176	11880.342
G10	523	73.76921	11851.814
G10	524	73.872246	11825.0
G10	525	73.97529	11801.082
G10	526	74.07832	11780.54
G10	527	74.181366	11762.834
G10	528	74.2844	11746.928
G10	529	74.38744	11730.966
G10	530	74.49048	11713.966
G10	531	74.59351	11695.392
G10	532	74.696556	11675.124
G10	533	74.79959	11653.497
G10	534	74.90263	11630.682
G10	535	75.00567	11607.676
G10	536	75.1087	11585.026
G10	537	75.21175	11562.639
G10	538	75.31478	11540.214
G10	539	75.41782	11517.182
G10	540	75.52086	11491.86
G10	541	75.6239	11463.45
G10	542	75.72694	11431.312
G10	543	75.82997	11394.283
G10	544	75.933014	11352.923
G10	545	76.03605	11308.152
G10	546	76.13909	11260.4
G10	547	76.24213	11211.504
G10	548	76.34516	11162.27
G10	549	76.448204	11113.508
G10	550	76.55124	11065.481
G10	551	76.65428	11018.691
G10	552	76.75732	10974.771
G10	553	76.86036	10934.376
G10	554	76.963394	10897.305
G10	555	77.06643	10861.885
G10	556	77.16947	10826.428
G10	557	77.27251	10789.559
G10	558	77.37555	10750.319
G10	559	77.478584	10708.233
G10	560	77.58162	10663.37
G10	561	77.68466	10616.525
G10	562	77.7877	10569.384
G10	563	77.89074	10523.593
G10	564	77.993774	10478.796
G10	565	78.09682	10434.991
G10	566	78.19985	10392.929
G10	567	78.30289	10352.276
G10	568	78.40593	10311.524
G10	569	78.508965	10269.771
G10	570	78.61201	10222.86
G10	571	78.71504	10175.72
G10	572	78.81808	10127.869
G10	573	78.92112	10079.44
G10	574	79.024155	10030.647
G10	575	79.1272	9981.7
G10	576	79.23023	9932.779
G10	577	79.333275	9883.9795
G10	578	79.43631	9835.3545
G10	579	79.539345	9786.974
G10	580	79.64239	9738.891
G10	581	79.74542	9691.129
G10	582	79.848465	9643.718
G10	583	79.9515	9596.72
G11	1	19.9881	34248.17
G11	2	20.091024	34246.805
G11	3	20.193949	34243.426
G11	4	20.296875	34238.316
G11	5	20.3998	34231.766
G11	6	20.502724	34224.035
G11	7	20.605648	34215.344
G11	8	20.708572	34205.848
G11	9	20.811499	34195.582
G11	10	20.914423	34184.406
G11	11	21.017347	34172.023
G11	12	21.120272	34157.996
G11	13	21.223196	34141.52
G11	14	21.326122	34120.566
G11	15	21.429047	34089.293
G11	16	21.531971	34029.633
G11	17	21.634895	33962.855
G11	18	21.73782	33891.1
G11	19	21.840746	33814.82
G11	20	21.94367	33734.773
G11	21	22.046595	33651.832
G11	22	22.149519	33566.594
G11	23	22.252443	33479.28
G11	24	22.35537	33389.88
G11	25	22.458294	33299.926
G11	26	22.561218	33211.98
G11	27	22.664143	33127.805
G11	28	22.767069	33048.29
G11	29	22.869993	32973.11
G11	30	22.972918	32900.66
G11	31	23.075842	32830.22
G11	32	23.178766	32761.895
G11	33	23.281693	32695.576
G11	34	23.384617	32631.52
G11	35	23.487541	32569.977
G11	36	23.590466	32509.982
G11	37	23.69339	32450.006
G11	38	23.796316	32388.293
G11	39	23.89924	32323.988
G11	40	24.002165	32256.691
G11	41	24.10509	32186.16
G11	42	24.208014	32110.293
G11	43	24.31094	32027.088
G11	44	24.413864	31935.152
G11	45	24.516788	31833.729
G11	46	24.619713	31722.572
G11	47	24.722637	31603.074
G11	48	24.825563	31478.05
G11	49	24.928488	31350.28
G11	50	25.031412	31222.908
G11	51	25.134336	31098.066
G11	52	25.23726	30976.918
G11	53	25.340187	30859.402
G11	54	25.443111	30743.762
G11	55	25.546036	30628.309
G11	56	25.64896	30512.498
G11	57	25.751884	30396.254
G11	58	25.85481	30280.303
G11	59	25.957735	30166.4
G11	60	26.06066	30055.186
G11	61	26.163584	29947.021
G11	62	26.266508	29842.732
G11	63	26.369434	29742.51
G11	64	26.472359	29647.822
G11	65	26.575283	29560.564
G11	66	26.678207	29480.443
G11	67	26.781132	29406.123
G11	68	26.884058	29336.342
G11	69	26.986982	29270.36
G11	70	27.089907	29207.076
G11	71	27.192831	29145.195
G11	72	27.295757	29082.934
G11	73	27.398682	29020.223
G11	74	27.501606	28958.062
G11	75	27.60453	28897.533
G11	76	27.707455	28838.797
G11	77	27.81038	28781.63
G11	78	27.913305	28725.768
G11	79	28.01623	28669.89
G11	80	28.119154	28612.965
G11	81	28.222078	28554.242
G11	82	28.325005	28493.729
G11	83	28.427929	28431.652
G11	84	28.530853	28367.43
G11	85	28.633778	28300.225
G11	86	28.736702	28228.846
G11	87	28.839628	28151.898
G11	88	28.942553	28068.947
G11	89	29.045477	27980.768
G11	90	29.148401	27888.953
G11	91	29.251326	27795.553
G11	92	29.354252	27702.586
G11	93	29.457176	27611.227
G11	94	29.5601	27522.867
G11	95	29.663025	27439.39
G11	96	29.76595	27361.453
G11	97	29.868876	27288.002
G11	98	29.9718	27218.016
G11	99	30.074724	27151.387
G11	100	30.177649	27087.693
G11	101	30.280573	27026.836
G11	102	30.3835	26969.22
G11	103	30.486423	26915.475
G11	104	30.589348	26866.248
G11	105	30.692272	26821.393
G11	106	30.795197	26779.486
G11	107	30.898123	26739.365
G11	108	31.001047	26700.914
G11	109	31.103971	26664.363
G11	110	31.206896	26629.967
G11	111	31.30982	26596.342
G11	112	31.412746	26561.578
G11	113	31.51567	26524.012
G11	114	31.618595	26482.312
G11	115	31.72152	26436.775
G11	116	31.824446	26388.844
G11	117	31.92737	26340.164
G11	118	32.030293	26291.996
G11	119	32.13322	26245.363
G11	120	32.236145	26201.299
G11	121	32.33907	26160.676
G11	122	32.441994	26123.518
G11	123	32.544918	26089.043
G11	124	32.647842	26056.342
G11	125	32.750767	26024.754
G11	126	32.85369	25993.957
G11	127	32.956615	25963.543
G11	128	33.05954	25933.705
G11	129	33.162468	25906.271
G11	130	33.265392	25882.664
G11	131	33.368317	25862.186
G11	132	33.47124	25843.209
G11	133	33.574165	25824.367
G11	134	33.67709	25805.467
G11	135	33.780014	25786.291
G11	136	33.88294	25765.248
G11	137	33.985863	25740.531
G11	138	34.08879	25710.838
G11	139	34.191715	25675.453
G11	140	34.29464	25635.662
G11	141	34.397564	25593.432
G11	142	34.50049	25551.084
G11	143	34.603413	25510.963
G11	144	34.706337	25474.537
G11	145	34.80926	25441.88
G11	146	34.912186	25412.537
G11	147	35.01511	25384.967
G11	148	35.11804	25358.057
G11	149	35.220963	25330.99
G11	150	35.323887	25302.385
G11	151	35.42681	25271.363
G11	152	35.529736	25236.592
G11	153	35.63266	25198.453
G11	154	35.735584	25159.693
G11	155	35.83851	25124.076
G11	156	35.941433	25093.533
G11	157	36.044357	25067.742
G11	158	36.147285	25044.227
G11	159	36.25021	25020.793
G11	160	36.353134	24996.61
G11	161	36.45606	24970.488
G11	162	36.558983	24941.688
G11	163	36.661907	24909.246
G11	164	36.76483	24872.855
G11	165	36.867756	24833.773
G11	166	36.97068	24793.5
G11	167	37.073605	24754.105
G11	168	37.176533	24716.78
G11	169	37.279457	24682.152
G11	170	37.38238	24650.584
G11	171	37.485306	24621.44
G11	172	37.58823	24592.992
G11	173	37.691154	24563.814
G11	174	37.79408	24532.729
G11	175	37.897003	24498.012
G11	176	37.999928	24459.307
G11	177	38.10285	24416.475
G11	178	38.20578	24370.428
G11	179	38.308704	24323.316
G11	180	38.41163	24277.668
G11	181	38.514553	24236.158
G11	182	38.617477	24198.857
G11	183	38.7204	24163.336
G11	184	38.823326	24127.238
G11	185	38.92625	24089.273
G11	186	39.029175	24049.178
G11	187	39.132103	24008.031
G11	188	39.235027	23966.373
G11	189	39.33795	23924.822
G11	190	39.440876	23884.86
G11	191	39.5438	23846.854
G11	192	39.646725	23809.984
G11	193	39.74965	23772.756
G11	194	39.852573	23733.225
G11	195	39.955498	23690.037
G11	196	40.058422	23642.844
G11	197	40.16135	23593.0
G11	198	40.264275	23540.748
G11	199	40.3672	23486.152
G11	200	40.470123	23431.29
G11	201	40.573048	23379.402
G11	202	40.675972	23333.074
G11	203	40.778896	23293.445
G11	204	40.88182	23260.662
G11	205	40.984745	23233.121
G11	206	41.08767	23207.455
G11	207	41.190598	23180.139
G11	208	41.29352	23149.178
G11	209	41.396446	23114.771
G11	210	41.49937	23079.111
G11	211	41.602295	23044.904
G11	212	41.70522	23014.85
G11	213	41.808144	22990.607
G11	214	41.911068	22973.094
G11	215	42.013992	22961.98
G11	216	42.116917	22956.03
G11	217	42.219845	22953.703
G11	218	42.32277	22952.744
G11	219	42.425694	22950.281
G11	220	42.528618	22943.863
G11	221	42.631542	22932.143
G11	222	42.734467	22915.125
G11	223	42.83739	22894.086
G11	224	42.940315	22870.457
G11	225	43.04324	22845.723
G11	226	43.146168	22820.963
G11	227	43.249092	22797.154
G11	228	43.352016	22773.193
G11	229	43.45494	22746.316
G11	230	43.557865	22714.31
G11	231	43.66079	22675.541
G11	232	43.763714	22629.457
G11	233	43.86664	22576.57
G11	234	43.969563	22518.883
G11	235	44.072487	22459.197
G11	236	44.175415	22399.691
G11	237	44.27834	22341.564
G11	238	44.381264	22284.502
G11	239	44.484188	22227.861
G11	240	44.587112	22171.303
G11	241	44.690037	22115.656
G11	242	44.79296	22062.791
G11	243	44.895885	22014.54
G11	244	44.99881	21971.346
G11	245	45.101734	21932.006
G11	246	45.204662	21894.81
G11	247	45.307587	21859.053
G11	248	45.41051	21824.807
G11	249	45.513435	21791.645
G11	250	45.61636	21759.69
G11	251	45.719284	21729.246
G11	252	45.82221	21699.432
G11	253	45.925133	21669.018
G11	254	46.028057	21637.02
G11	255	46.13098	21603.002
G11	256	46.23391	21566.973
G11	257	46.336834	21528.857
G11	258	46.43976	21488.334
G11	259	46.542683	21444.734
G11	260	46.645607	21398.127
G11	261	46.74853	21350.08
G11	262	46.851456	21302.008
G11	263	46.95438	21254.137
G11	264	47.057304	21206.092
G11	265	47.16023	21157.537
G11	266	47.263157	21108.836
G11	267	47.36608	21061.33
G11	268	47.469006	21015.854
G11	269	47.57193	20972.51
G11	270	47.674854	20930.012
G11	271	47.77778	20886.402
G11	272	47.880703	20840.443
G11	273	47.983627	20791.828
G11	274	48.08655	20740.678
G11	275	48.18948	20687.467
G11	276	48.292404	20632.47
G11	277	48.39533	20576.195
G11	278	48.498253	20519.914
G11	279	48.601177	20464.488
G11	280	48.7041	20410.156
G11	281	48.807026	20357.094
G11	282	48.90995	20305.344
G11	283	49.012875	20255.459
G11	284	49.1158	20207.87
G11	285	49.218727	20162.682
G11	286	49.32165	20119.975
G11	287	49.424576	20079.236
G11	288	49.5275	20039.838
G11	289	49.630424	20000.812
G11	290	49.73335	19959.818
G11	291	49.836273	19915.771
G11	292	49.939198	19869.283
G11	293	50.04212	19822.14
G11	294	50.145046	19776.16
G11	295	50.247974	19731.498
G11	296	50.3509	19686.979
G11	297	50.453823	19641.459
G11	298	50.556747	19594.021
G11	299	50.65967	19544.396
G11	300	50.762596	19493.094
G11	301	50.86552	19440.47
G11	302	50.968445	19386.66
G11	303	51.07137	19332.152
G11	304	51.174294	19277.5
G11	305	51.27722	19222.553
G11	306	51.380146	19166.871
G11	307	51.48307	19111.03
G11	308	51.585995	19055.348
G11	309	51.68892	18999.586
G11	310	51.791843	18944.025
G11	311	51.894768	18889.055
G11	312	51.997692	18834.576
G11	313	52.100616	18780.451
G11	314	52.20354	18726.88
G11	315	52.30647	18674.238
G11	316	52.409393	18622.281
G11	317	52.512318	18569.75
G11	318	52.615242	18515.426
G11	319	52.718166	18459.916
G11	320	52.82109	18404.043
G11	321	52.924015	18348.36
G11	322	53.02694	18292.506
G11	323	53.129864	18235.451
G11	324	53.23279	18177.018
G11	325	53.335716	18118.297
G11	326	53.43864	18060.836
G11	327	53.541565	18005.58
G11	328	53.64449	17952.043
G11	329	53.747414	17899.158
G11	330	53.850338	17846.049
G11	331	53.953262	17792.299
G11	332	54.056187	17736.73
G11	333	54.15911	17678.053
G11	334	54.26204	17616.014
G11	335	54.364964	17549.734
G11	336	54.467888	17479.207
G11	337	54.570812	17405.488
G11	338	54.673737	17331.238
G11	339	54.77666	17259.092
G11	340	54.879585	17190.02
G11	341	54.98251	17123.59
G11	342	55.085434	17059.318
G11	343	55.18836	16997.057
G11	344	55.291286	16937.244
G11	345	55.39421	16880.76
G11	346	55.497135	16828.775
G11	347	55.60006	16781.639
G11	348	55.702984	16737.465
G11	349	55.80591	16693.963
G11	350	55.908833	16649.7
G11	351	56.011757	16603.436
G11	352	56.11468	16554.691
G11	353	56.217606	16503.998
G11	354	56.320534	16451.943
G11	355	56.42346	16398.553
G11	356	56.526382	16343.584
G11	357	56.629307	16287.037
G11	358	56.73223	16228.207
G11	359	56.835155	16165.783
G11	360	56.93808	16098.478
G11	361	57.041004	16025.779
G11	362	57.14393	15947.48
G11	363	57.246857	15864.07
G11	364	57.34978	15777.285
G11	365	57.452705	15688.421
G11	366	57.55563	15599.101
G11	367	57.658554	15510.46
G11	368	57.76148	15423.167
G11	369	57.864403	15338.573
G11	370	57.967327	15258.284
G11	371	58.07025	15183.583
G11	372	58.173176	15114.769
G11	373	58.276104	15051.169
G11	374	58.37903	14991.935
G11	375	58.481953	14935.214
G11	376	58.584877	14879.065
G11	377	58.6878	14821.744
G11	378	58.790726	14762.049
G11	379	58.89365	14699.921
G11	380	58.996574	14636.496
G11	381	59.0995	14573.224
G11	382	59.202423	14510.8125
G11	383	59.30535	14449.555
G11	384	59.408276	14389.268
G11	385	59.5112	14328.907
G11	386	59.614124	14267.169
G11	387	59.71705	14202.858
G11	388	59.819973	14135.425
G11	389	59.922897	14066.1
G11	390	60.02582	13996.983
G11	391	60.128746	13929.646
G11	392	60.23167	13864.48
G11	393	60.3346	13801.482
G11	394	60.437523	13741.082
G11	395	60.540447	13683.954
G11	396	60.64337	13630.398
G11	397	60.746296	13580.355
G11	398	60.84922	13532.381
G11	399	60.952145	13483.825
G11	400	61.05507	13432.343
G11	401	61.157993	13376.402
G11	402	61.260918	13315.081
G11	403	61.363846	13248.363
G11	404	61.46677	13177.292
G11	405	61.569695	13102.885
G11	406	61.67262	13026.834
G11	407	61.775543	12950.807
G11	408	61.878468	12875.839
G11	409	61.98139	12801.73
G11	410	62.084316	12726.86
G11	411	62.18724	12648.964
G11	412	62.29017	12566.241
G11	413	62.393093	12478.785
G11	414	62.496017	12388.749
G11	415	62.59894	12298.773
G11	416	62.701866	12211.176
G11	417	62.80479	12127.419
G11	418	62.907715	12047.222
G11	419	63.01064	11970.308
G11	420	63.113564	11897.501
G11	421	63.216488	11830.102
G11	422	63.319416	11768.02
G11	423	63.42234	11709.474
G11	424	63.525265	11652.182
G11	425	63.62819	11594.148
G11	426	63.731113	11534.286
G11	427	63.834038	11473.286
G11	428	63.936962	11412.595
G11	429	64.03989	11351.819
G11	430	64.142815	11290.0625
G11	431	64.245735	11226.702
G11	432	64.34866	11161.593
G11	433	64.451584	11094.58
G11	434	64.55451	11026.17
G11	435	64.65743	10956.606
G11	436	64.76036	10885.428
G11	437	64.86329	10812.184
G11	438	64.96621	10736.556
G11	439	65.06914	10658.7
G11	440	65.17206	10579.55
G11	441	65.27499	10501.163
G11	442	65.37791	10425.368
G11	443	65.480835	10352.728
G11	444	65.583755	10283.37
G11	445	65.68668	10217.123
G11	446	65.789604	10153.013
G11	447	65.89253	10089.647
G11	448	65.99546	10025.479
G11	449	66.09838	9959.287
G11	450	66.20131	9890.162
G11	451	66.30423	9818.258
G11	452	66.40716	9744.866
G11	453	66.51008	9671.11
G11	454	66.61301	9597.422
G11	455	66.71593	9524.801
G11	456	66.818855	9454.253
G11	457	66.92178	9386.21
G11	458	67.024704	9321.016
G11	459	67.12763	9258.687
G11	460	67.23055	9198.902
G11	461	67.33348	9140.557
G11	462	67.4364	9081.814
G11	463	67.53933	9020.78
G11	464	67.64225	8956.443
G11	465	67.74518	8889.675
G11	466	67.84811	8822.805
G11	467	67.95103	8758.732
G11	468	68.053955	8699.305
G11	469	68.156876	8644.723
G11	470	68.2598	8593.796
G11	471	68.362724	8544.339
G11	472	68.46565	8494.021
G11	473	68.56857	8441.122
G11	474	68.6715	8384.904
G11	475	68.77442	8324.84
G11	476	68.87735	8260.173
G11	477	68.98028	8191.255
G11	478	69.0832	8118.6323
G11	479	69.18613	8044.5005
G11	480	69.28905	7971.7324
G11	481	69.391975	7901.891
G11	482	69.494896	7836.602
G11	483	69.597824	7777.252
G11	484	69.700745	7723.389
G11	485	69.80367	7672.981
G11	486	69.9066	7622.9277
G11	487	70.00952	7570.7036
G11	488	70.11245	7514.8037
G11	489	70.21537	7455.3154
G11	490	70.3183	7394.0806
G11	491	70.42122	7334.1724
G11	492	70.52415	7277.7715
G11	493	70.62707	7225.556
G11	494	70.729996	7176.3936
G11	495	70.832924	7127.9224
G11	496	70.935844	7078.423
G11	497	71.03877	7027.1543
G11	498	71.14169	6972.895
G11	499	71.24462	6914.2046
G11	500	71.34754	6851.4766
G11	501	71.45047	6786.685
G11	502	71.55339	6721.138
G11	503	71.65632	6655.6836
G11	504	71.75924	6592.639
G11	505	71.86217	6535.119
G11	506	71.965096	6485.1304
G11	507	72.068016	6443.9756
G11	508	72.170944	6411.3545
G11	509	72.273865	6385.0884
G11	510	72.37679	6362.5415
G11	511	72.47971	6340.441
G11	512	72.58264	6315.836
G11	513	72.68556	6287.4688
G11	514	72.78849	6256.112
G11	515	72.89142	6223.955
G11	516	72.99434	6193.4014
G11	517	73.09727	6165.9683
G11	518	73.20019	6141.8657
G11	519	73.303116	6120.994
G11	520	73.40604	6103.691
G11	521	73.508965	6089.688
G11	522	73.611885	6076.638
G11	523	73.71481	6061.946
G11	524	73.81773	6044.46
G11	525	73.92066	6023.555
G11	526	74.02359	5998.47
G11	527	74.12651	5968.3945
G11	528	74.22944	5932.1626
G11	529	74.33236	5889.759
G11	530	74.43529	5843.0625
G11	531	74.53821	5795.719
G11	532	74.641136	5751.138
G11	533	74.74406	5710.6045
G11	534	74.846985	5673.725
G11	535	74.94991	5639.754
G11	536	75.05283	5607.2993
G11	537	75.15576	5575.022
G11	538	75.25868	5542.1123
G11	539	75.36161	5507.8403
G11	540	75.46453	5471.919
G11	541	75.56746	5433.818
G11	542	75.67038	5393.1855
G11	543	75.77331	5351.1963
G11	544	75.876236	5310.7188
G11	545	75.97916	5274.9824
G11	546	76.082085	5245.4277
G11	547	76.185005	5222.154
G11	548	76.28793	5203.7812
G11	549	76.390854	5188.3755
G11	550	76.49378	5175.111
G11	551	76.5967	5163.2217
G11	552	76.69963	5150.4214
G11	553	76.80255	5134.4087
G11	554	76.90548	5114.385
G11	555	77.00841	5091.4395
G11	556	77.11133	5067.742
G11	557	77.21426	5044.9995
G11	558	77.31718	5023.1987
G11	559	77.420105	5001.163
G11	560	77.523026	4978.1636
G11	561	77.62595	4954.991
G11	562	77.728874	4933.332
G11	563	77.8318	4913.5986
G11	564	77.93473	4894.367
G11	565	78.03765	4874.302
G11	566	78.14058	4852.0933
G11	567	78.2435	4827.712
G11	568	78.34643	4801.7812
G11	569	78.44935	4775.1963
G11	570	78.55228	4755.841
G11	571	78.6552	4736.769
G11	572	78.758125	4717.429
G11	573	78.861046	4697.9404
G11	574	78.963974	4678.5474
G11	575	79.0669	4659.42
G11	576	79.16982	4640.61
G11	577	79.27275	4622.106
G11	578	79.37567	4603.932
G11	579	79.4786	4586.151
G11	580	79.58152	4568.77
G11	581	79.68445	4551.8115
G11	582	79.78737	4535.2847
G11	583	79.8903	4519.1694
G12	1	19.9881	14844.302
G12	2	20.091024	14828.81
G12	3	20.193949	14812.334
G12	4	20.296875	14794.854
G12	5	20.3998	14776.408
G12	6	20.502724	14757.169
G12	7	20.605648	14737.363
G12	8	20.708572	14717.198
G12	9	20.811499	14696.838
G12	10	20.914423	14676.375
G12	11	21.017347	14655.824
G12	12	21.120272	14635.165
G12	13	21.223196	14614.235
G12	14	21.326122	14592.391
G12	15	21.429047	14567.116
G12	16	21.531971	14527.842
G12	17	21.634895	14486.27
G12	18	21.73782	14444.343
G12	19	21.840746	14405.104
G12	20	21.94367	14370.8545
G12	21	22.046595	14341.352
G12	22	22.149519	14315.066
G12	23	22.252443	14290.907
G12	24	22.35537	14267.977
G12	25	22.458294	14245.167
G12	26	22.561218	14222.168
G12	27	22.664143	14199.945
G12	28	22.767069	14180.615
G12	29	22.869993	14166.831
G12	30	22.972918	14159.894
G12	31	23.075842	14160.2705
G12	32	23.178766	14168.16
G12	33	23.281693	14182.28
G12	34	23.384617	14198.998
G12	35	23.487541	14214.132
G12	36	23.590466	14224.745
G12	37	23.69339	14230.305
G12	38	23.796316	14231.843
G12	39	23.89924	14229.302
G12	40	24.002165	14223.596
G12	41	24.10509	14216.242
G12	42	24.208014	14207.56
G12	43	24.31094	14197.401
G12	44	24.413864	14185.5
G12	45	24.516788	14171.846
G12	46	24.619713	14156.845
G12	47	24.722637	14141.141
G12	48	24.825563	14125.041
G12	49	24.928488	14109.517
G12	50	25.031412	14096.014
G12	51	25.134336	14084.203
G12	52	25.23726	14073.211
G12	53	25.340187	14062.612
G12	54	25.443111	14053.193
G12	55	25.546036	14045.71
G12	56	25.64896	14039.235
G12	57	25.751884	14031.619
G12	58	25.85481	14021.265
G12	59	25.957735	14008.431
G12	60	26.06066	13994.133
G12	61	26.163584	13979.37
G12	62	26.266508	13965.153
G12	63	26.369434	13952.722
G12	64	26.472359	13942.667
G12	65	26.575283	13934.978
G12	66	26.678207	13927.827
G12	67	26.781132	13918.54
G12	68	26.884058	13905.975
G12	69	26.986982	13889.484
G12	70	27.089907	13868.517
G12	71	27.192831	13843.285
G12	72	27.295757	13816.336
G12	73	27.398682	13790.21
G12	74	27.501606	13766.02
G12	75	27.60453	13743.435
G12	76	27.707455	13722.012
G12	77	27.81038	13701.63
G12	78	27.913305	13681.774
G12	79	28.01623	13661.181
G12	80	28.119154	13638.585
G12	81	28.222078	13611.97
G12	82	28.325005	13579.6
G12	83	28.427929	13539.995
G12	84	28.530853	13492.742
G12	85	28.633778	13439.048
G12	86	28.736702	13381.137
G12	87	28.839628	13321.035
G12	88	28.942553	13260.224
G12	89	29.045477	13200.6
G12	90	29.148401	13144.189
G12	91	29.251326	13092.482
G12	92	29.354252	13045.517
G12	93	29.457176	13002.346
G12	94	29.5601	12961.659
G12	95	29.663025	12923.401
G12	96	29.76595	12888.162
G12	97	29.868876	12856.635
G12	98	29.9718	12830.118
G12	99	30.074724	12809.487
G12	100	30.177649	12795.191
G12	101	30.280573	12786.912
G12	102	30.3835	12783.5625
G12	103	30.486423	12783.857
G12	104	30.589348	12787.372
G12	105	30.692272	12793.6045
G12	106	30.795197	12800.877
G12	107	30.898123	12807.437
G12	108	31.001047	12812.022
G12	109	31.103971	12814.199
G12	110	31.206896	12813.701
G12	111	31.30982	12810.782
G12	112	31.412746	12806.124
G12	113	31.51567	12799.657
G12	114	31.618595	12791.164
G12	115	31.72152	12780.52
G12	116	31.824446	12767.714
G12	117	31.92737	12752.799
G12	118	32.030293	12735.454
G12	119	32.13322	12715.562
G12	120	32.236145	12693.878
G12	121	32.33907	12671.215
G12	122	32.441994	12647.254
G12	123	32.544918	12621.323
G12	124	32.647842	12593.352
G12	125	32.750767	12563.879
G12	126	32.85369	12533.125
G12	127	32.956615	12500.657
G12	128	33.05954	12466.615
G12	129	33.162468	12431.004
G12	130	33.265392	12393.286
G12	131	33.368317	12353.581
G12	132	33.47124	12313.076
G12	133	33.574165	12273.104
G12	134	33.67709	12235.109
G12	135	33.780014	12200.215
G12	136	33.88294	12167.694
G12	137	33.985863	12136.049
G12	138	34.08879	12104.888
G12	139	34.191715	12074.716
G12	140	34.29464	12044.742
G12	141	34.397564	12014.128
G12	142	34.50049	11982.929
G12	143	34.603413	11951.992
G12	144	34.706337	11922.185
G12	145	34.80926	11893.597
G12	146	34.912186	11865.9
G12	147	35.01511	11837.415
G12	148	35.11804	11806.954
G12	149	35.220963	11773.422
G12	150	35.323887	11736.366
G12	151	35.42681	11696.554
G12	152	35.529736	11655.275
G12	153	35.63266	11612.7295
G12	154	35.735584	11567.868
G12	155	35.83851	11520.171
G12	156	35.941433	11470.56
G12	157	36.044357	11420.184
G12	158	36.147285	11370.027
G12	159	36.25021	11322.291
G12	160	36.353134	11279.14
G12	161	36.45606	11241.111
G12	162	36.558983	11207.326
G12	163	36.661907	11175.749
G12	164	36.76483	11145.641
G12	165	36.867756	11118.154
G12	166	36.97068	11093.997
G12	167	37.073605	11073.22
G12	168	37.176533	11054.78
G12	169	37.279457	11037.772
G12	170	37.38238	11022.076
G12	171	37.485306	11007.161
G12	172	37.58823	10991.097
G12	173	37.691154	10972.618
G12	174	37.79408	10950.845
G12	175	37.897003	10925.306
G12	176	37.999928	10896.876
G12	177	38.10285	10864.622
G12	178	38.20578	10827.453
G12	179	38.308704	10784.748
G12	180	38.41163	10736.163
G12	181	38.514553	10681.05
G12	182	38.617477	10619.831
G12	183	38.7204	10555.477
G12	184	38.823326	10492.283
G12	185	38.92625	10433.965
G12	186	39.029175	10383.001
G12	187	39.132103	10341.509
G12	188	39.235027	10308.48
G12	189	39.33795	10282.142
G12	190	39.440876	10260.706
G12	191	39.5438	10241.94
G12	192	39.646725	10223.846
G12	193	39.74965	10204.354
G12	194	39.852573	10182.382
G12	195	39.955498	10159.025
G12	196	40.058422	10136.335
G12	197	40.16135	10116.909
G12	198	40.264275	10102.12
G12	199	40.3672	10091.451
G12	200	40.470123	10083.573
G12	201	40.573048	10077.295
G12	202	40.675972	10070.756
G12	203	40.778896	10062.504
G12	204	40.88182	10050.122
G12	205	40.984745	10030.506
G12	206	41.08767	10001.641
G12	207	41.190598	9963.401
G12	208	41.29352	9918.016
G12	209	41.396446	9870.235
G12	210	41.49937	9826.396
G12	211	41.602295	9790.324
G12	212	41.70522	9763.044
G12	213	41.808144	9744.725
G12	214	41.911068	9734.5
G12	215	42.013992	9730.572
G12	216	42.116917	9729.517
G12	217	42.219845	9728.577
G12	218	42.32277	9725.123
G12	219	42.425694	9716.847
G12	220	42.528618	9703.114
G12	221	42.631542	9684.347
G12	222	42.734467	9660.933
G12	223	42.83739	9633.82
G12	224	42.940315	9604.218
G12	225	43.04324	9573.343
G12	226	43.146168	9542.678
G12	227	43.249092	9513.173
G12	228	43.352016	9483.961
G12	229	43.45494	9453.335
G12	230	43.557865	9419.857
G12	231	43.66079	9381.936
G12	232	43.763714	9338.424
G12	233	43.86664	9290.083
G12	234	43.969563	9239.171
G12	235	44.072487	9188.574
G12	236	44.175415	9140.696
G12	237	44.27834	9097.445
G12	238	44.381264	9059.396
G12	239	44.484188	9026.226
G12	240	44.587112	8997.645
G12	241	44.690037	8973.085
G12	242	44.79296	8951.138
G12	243	44.895885	8930.842
G12	244	44.99881	8912.149
G12	245	45.101734	8894.721
G12	246	45.204662	8878.05
G12	247	45.307587	8862.601
G12	248	45.41051	8849.535
G12	249	45.513435	8838.738
G12	250	45.61636	8829.829
G12	251	45.719284	8822.6045
G12	252	45.82221	8815.427
G12	253	45.925133	8805.924
G12	254	46.028057	8791.968
G12	255	46.13098	8772.367
G12	256	46.23391	8747.018
G12	257	46.336834	8716.501
G12	258	46.43976	8681.8545
G12	259	46.542683	8644.353
G12	260	46.645607	8606.117
G12	261	46.74853	8569.58
G12	262	46.851456	8535.767
G12	263	46.95438	8503.792
G12	264	47.057304	8472.423
G12	265	47.16023	8441.354
G12	266	47.263157	8410.533
G12	267	47.36608	8380.249
G12	268	47.469006	8351.719
G12	269	47.57193	8326.308
G12	270	47.674854	8303.447
G12	271	47.77778	8281.636
G12	272	47.880703	8260.236
G12	273	47.983627	8239.601
G12	274	48.08655	8220.73
G12	275	48.18948	8204.433
G12	276	48.292404	8190.1494
G12	277	48.39533	8177.172
G12	278	48.498253	8165.6104
G12	279	48.601177	8155.5234
G12	280	48.7041	8145.9185
G12	281	48.807026	8136.1445
G12	282	48.90995	8126.963
G12	283	49.012875	8118.605
G12	284	49.1158	8109.6216
G12	285	49.218727	8098.3604
G12	286	49.32165	8084.3896
G12	287	49.424576	8068.5366
G12	288	49.5275	8052.3804
G12	289	49.630424	8036.4224
G12	290	49.73335	8020.551
G12	291	49.836273	8005.273
G12	292	49.939198	7991.8906
G12	293	50.04212	7980.9434
G12	294	50.145046	7970.5703
G12	295	50.247974	7958.011
G12	296	50.3509	7939.5083
G12	297	50.453823	7911.0073
G12	298	50.556747	7869.97
G12	299	50.65967	7817.54
G12	300	50.762596	7757.333
G12	301	50.86552	7692.914
G12	302	50.968445	7627.5396
G12	303	51.07137	7562.9614
G12	304	51.174294	7500.0615
G12	305	51.27722	7440.1064
G12	306	51.380146	7384.928
G12	307	51.48307	7334.8794
G12	308	51.585995	7289.5347
G12	309	51.68892	7249.046
G12	310	51.791843	7212.9795
G12	311	51.894768	7179.7974
G12	312	51.997692	7149.3926
G12	313	52.100616	7123.7764
G12	314	52.20354	7104.422
G12	315	52.30647	7091.191
G12	316	52.409393	7083.604
G12	317	52.512318	7081.203
G12	318	52.615242	7084.3867
G12	319	52.718166	7093.3535
G12	320	52.82109	7107.4062
G12	321	52.924015	7124.003
G12	322	53.02694	7139.7446
G12	323	53.129864	7152.503
G12	324	53.23279	7161.7183
G12	325	53.335716	7167.2773
G12	326	53.43864	7167.9453
G12	327	53.541565	7162.8184
G12	328	53.64449	7152.023
G12	329	53.747414	7136.438
G12	330	53.850338	7118.313
G12	331	53.953262	7098.915
G12	332	54.056187	7079.63
G12	333	54.15911	7061.885
G12	334	54.26204	7046.2324
G12	335	54.364964	7031.9893
G12	336	54.467888	7019.9443
G12	337	54.570812	7010.707
G12	338	54.673737	7004.072
G12	339	54.77666	6998.94
G12	340	54.879585	6994.004
G12	341	54.98251	6988.055
G12	342	55.085434	6981.58
G12	343	55.18836	6976.236
G12	344	55.291286	6973.132
G12	345	55.39421	6971.898
G12	346	55.497135	6971.9336
G12	347	55.60006	6973.3945
G12	348	55.702984	6976.783
G12	349	55.80591	6981.664
G12	350	55.908833	6987.6616
G12	351	56.011757	6994.2563
G12	352	56.11468	7000.262
G12	353	56.217606	7004.279
G12	354	56.320534	7005.669
G12	355	56.42346	7004.204
G12	356	56.526382	6999.0894
G12	357	56.629307	6988.726
G12	358	56.73223	6972.1787
G12	359	56.835155	6949.3076
G12	360	56.93808	6921.4956
G12	361	57.041004	6890.817
G12	362	57.14393	6859.086
G12	363	57.246857	6827.2363
G12	364	57.34978	6795.7905
G12	365	57.452705	6765.094
G12	366	57.55563	6735.6606
G12	367	57.658554	6707.909
G12	368	57.76148	6681.709
G12	369	57.864403	6656.494
G12	370	57.967327	6632.264
G12	371	58.07025	6609.756
G12	372	58.173176	6589.9346
G12	373	58.276104	6573.424
G12	374	58.37903	6560.616
G12	375	58.481953	6551.8467
G12	376	58.584877	6547.169
G12	377	58.6878	6545.0938
G12	378	58.790726	6544.173
G12	379	58.89365	6543.848
G12	380	58.996574	6544.3296
G12	381	59.0995	6546.367
G12	382	59.202423	6549.772
G12	383	59.30535	6554.8384
G12	384	59.408276	6562.3545
G12	385	59.5112	6572.2983
G12	386	59.614124	6582.811
G12	387	59.71705	6592.2554
G12	388	59.819973	6601.421
G12	389	59.922897	6612.3013
G12	390	60.02582	6625.859
G12	391	60.128746	6641.653
G12	392	60.23167	6658.684
G12	393	60.3346	6676.0225
G12	394	60.437523	6692.576
G12	395	60.540447	6707.617
G12	396	60.64337	6720.857
G12	397	60.746296	6732.6836
G12	398	60.84922	6743.1655
G12	399	60.952145	6751.0024
G12	400	61.05507	6753.3105
G12	401	61.157993	6749.0044
G12	402	61.260918	6739.4185
G12	403	61.363846	6726.2925
G12	404	61.46677	6711.048
G12	405	61.569695	6694.891
G12	406	61.67262	6679.1685
G12	407	61.775543	6664.696
G12	408	61.878468	6650.7446
G12	409	61.98139	6635.4165
G12	410	62.084316	6617.222
G12	411	62.18724	6596.888
G12	412	62.29017	6575.432
G12	413	62.393093	6553.385
G12	414	62.496017	6531.716
G12	415	62.59894	6512.608
G12	416	62.701866	6497.2837
G12	417	62.80479	6485.288
G12	418	62.907715	6475.1436
G12	419	63.01064	6465.4844
G12	420	63.113564	6455.9307
G12	421	63.216488	6447.246
G12	422	63.319416	6440.12
G12	423	63.42234	6434.191
G12	424	63.525265	6428.193
G12	425	63.62819	6420.388
G12	426	63.731113	6409.855
G12	427	63.834038	6397.403
G12	428	63.936962	6384.3315
G12	429	64.03989	6372.1313
G12	430	64.142815	6362.0254
G12	431	64.245735	6354.091
G12	432	64.34866	6349.093
G12	433	64.451584	6346.548
G12	434	64.55451	6344.493
G12	435	64.65743	6341.1924
G12	436	64.76036	6336.0854
G12	437	64.86329	6329.5723
G12	438	64.96621	6322.2896
G12	439	65.06914	6313.681
G12	440	65.17206	6302.3555
G12	441	65.27499	6287.94
G12	442	65.37791	6270.317
G12	443	65.480835	6248.877
G12	444	65.583755	6223.6504
G12	445	65.68668	6195.6846
G12	446	65.789604	6166.3267
G12	447	65.89253	6136.9414
G12	448	65.99546	6109.0093
G12	449	66.09838	6083.07
G12	450	66.20131	6059.0557
G12	451	66.30423	6036.9136
G12	452	66.40716	6017.0835
G12	453	66.51008	6000.97
G12	454	66.61301	5990.1973
G12	455	66.71593	5984.3545
G12	456	66.818855	5980.9966
G12	457	66.92178	5979.031
G12	458	67.024704	5978.916
G12	459	67.12763	5980.036
G12	460	67.23055	5981.6113
G12	461	67.33348	5981.3477
G12	462	67.4364	5977.9336
G12	463	67.53933	5971.64
G12	464	67.64225	5963.6763
G12	465	67.74518	5955.111
G12	466	67.84811	5947.0684
G12	467	67.95103	5941.2334
G12	468	68.053955	5938.1475
G12	469	68.156876	5936.211
G12	470	68.2598	5932.695
G12	471	68.362724	5926.4404
G12	472	68.46565	5918.6978
G12	473	68.56857	5910.607
G12	474	68.6715	5901.694
G12	475	68.77442	5891.13
G12	476	68.87735	5878.113
G12	477	68.98028	5863.7285
G12	478	69.0832	5850.7476
G12	479	69.18613	5841.3594
G12	480	69.28905	5836.9663
G12	481	69.391975	5838.259
G12	482	69.494896	5843.798
G12	483	69.597824	5851.129
G12	484	69.700745	5858.684
G12	485	69.80367	5865.86
G12	486	69.9066	5870.839
G12	487	70.00952	5870.741
G12	488	70.11245	5864.0146
G12	489	70.21537	5850.0923
G12	490	70.3183	5829.55
G12	491	70.42122	5803.85
G12	492	70.52415	5775.281
G12	493	70.62707	5745.486
G12	494	70.729996	5715.245
G12	495	70.832924	5684.079
G12	496	70.935844	5649.9463
G12	497	71.03877	5611.7637
G12	498	71.14169	5569.9116
G12	499	71.24462	5525.003
G12	500	71.34754	5477.595
G12	501	71.45047	5427.4062
G12	502	71.55339	5374.9956
G12	503	71.65632	5323.025
G12	504	71.75924	5274.531
G12	505	71.86217	5232.083
G12	506	71.965096	5196.323
G12	507	72.068016	5165.833
G12	508	72.170944	5139.2476
G12	509	72.273865	5115.7886
G12	510	72.37679	5094.9834
G12	511	72.47971	5077.1567
G12	512	72.58264	5064.2515
G12	513	72.68556	5057.4756
G12	514	72.78849	5056.74
G12	515	72.89142	5061.9727
G12	516	72.99434	5073.1587
G12	517	73.09727	5089.088
G12	518	73.20019	5109.021
G12	519	73.303116	5133.936
G12	520	73.40604	5163.8237
G12	521	73.508965	5195.2744
G12	522	73.611885	5225.3643
G12	523	73.71481	5251.9634
G12	524	73.81773	5273.4434
G12	525	73.92066	5290.244
G12	526	74.02359	5302.412
G12	527	74.12651	5309.7046
G12	528	74.22944	5311.9746
G12	529	74.33236	5309.8003
G12	530	74.43529	5303.26
G12	531	74.53821	5291.808
G12	532	74.641136	5275.2896
G12	533	74.74406	5253.7695
G12	534	74.846985	5227.3545
G12	535	74.94991	5197.5024
G12	536	75.05283	5166.418
G12	537	75.15576	5135.875
G12	538	75.25868	5106.918
G12	539	75.36161	5079.2593
G12	540	75.46453	5051.827
G12	541	75.56746	5021.8784
G12	542	75.67038	4987.906
G12	543	75.77331	4951.2993
G12	544	75.876236	4915.036
G12	545	75.97916	4882.289
G12	546	76.082085	4855.126
G12	547	76.185005	4832.397
G12	548	76.28793	4811.2134
G12	549	76.390854	4789.986
G12	550	76.49378	4769.169
G12	551	76.5967	4749.152
G12	552	76.69963	4730.226
G12	553	76.80255	4711.961
G12	554	76.90548	4693.4756
G12	555	77.00841	4674.8364
G12	556	77.11133	4656.0225
G12	557	77.21426	4637.5273
G12	558	77.31718	4619.443
G12	559	77.420105	4602.0195
G12	560	77.523026	4585.53
G12	561	77.62595	4570.785
G12	562	77.728874	4558.2446
G12	563	77.8318	4547.54
G12	564	77.93473	4537.506
G12	565	78.03765	4527.7637
G12	566	78.14058	4517.0684
G12	567	78.2435	4504.15
G12	568	78.34643	4488.545
G12	569	78.44935	4470.0874
G12	570	78.55228	4445.3447
G12	571	78.6552	4419.2
G12	572	78.758125	4392.195
G12	573	78.861046	4364.504
G12	574	78.963974	4336.296
G12	575	79.0669	4307.739
G12	576	79.16982	4278.8706
G12	577	79.27275	4249.7188
G12	578	79.37567	4220.3228
G12	579	79.4786	4190.7285
G12	580	79.58152	4160.942
G12	581	79.68445	4130.9854
G12	582	79.78737	4100.843
G12	583	79.8903	4070.5156
H01	1	19.9902	11491.867
H01	2	20.093187	11468.751
H01	3	20.196175	11445.167
H01	4	20.299162	11421.193
H01	5	20.40215	11396.934
H01	6	20.505136	11372.64
H01	7	20.608122	11348.655
H01	8	20.71111	11325.242
H01	9	20.814096	11302.496
H01	10	20.917084	11280.355
H01	11	21.020071	11258.654
H01	12	21.123058	11237.074
H01	13	21.226046	11214.885
H01	14	21.329033	11190.733
H01	15	21.43202	11161.803
H01	16	21.535007	11116.696
H01	17	21.637995	11064.164
H01	18	21.74098	11007.075
H01	19	21.843967	10949.557
H01	20	21.946955	10896.579
H01	21	22.049942	10850.815
H01	22	22.15293	10811.276
H01	23	22.255917	10774.923
H01	24	22.358904	10738.847
H01	25	22.461891	10701.406
H01	26	22.564878	10661.07
H01	27	22.667866	10616.829
H01	28	22.770853	10569.952
H01	29	22.873838	10522.724
H01	30	22.976826	10476.189
H01	31	23.079813	10430.582
H01	32	23.1828	10387.067
H01	33	23.285788	10347.962
H01	34	23.388775	10315.865
H01	35	23.491762	10292.026
H01	36	23.59475	10275.282
H01	37	23.697737	10263.979
H01	38	23.800724	10256.414
H01	39	23.903711	10250.924
H01	40	24.006699	10245.713
H01	41	24.109684	10240.154
H01	42	24.212671	10233.902
H01	43	24.315659	10226.21
H01	44	24.418646	10215.702
H01	45	24.521633	10200.94
H01	46	24.62462	10180.899
H01	47	24.727608	10155.09
H01	48	24.830595	10123.697
H01	49	24.933582	10087.296
H01	50	25.03657	10046.911
H01	51	25.139557	10004.273
H01	52	25.242542	9962.361
H01	53	25.34553	9923.105
H01	54	25.448517	9886.036
H01	55	25.551504	9850.016
H01	56	25.654491	9814.029
H01	57	25.757479	9776.909
H01	58	25.860466	9737.585
H01	59	25.963453	9696.497
H01	60	26.06644	9655.666
H01	61	26.169428	9617.461
H01	62	26.272415	9584.434
H01	63	26.3754	9559.176
H01	64	26.478388	9543.541
H01	65	26.581375	9537.497
H01	66	26.684362	9538.903
H01	67	26.78735	9544.281
H01	68	26.890337	9549.933
H01	69	26.993324	9553.674
H01	70	27.096312	9554.095
H01	71	27.199299	9550.8125
H01	72	27.302286	9544.509
H01	73	27.405273	9535.702
H01	74	27.508259	9525.427
H01	75	27.611246	9514.466
H01	76	27.714233	9502.564
H01	77	27.81722	9489.463
H01	78	27.920208	9474.582
H01	79	28.023195	9457.179
H01	80	28.126183	9436.341
H01	81	28.22917	9410.13
H01	82	28.332157	9377.894
H01	83	28.435144	9340.96
H01	84	28.538132	9301.205
H01	85	28.641117	9260.064
H01	86	28.744104	9217.957
H01	87	28.847092	9174.884
H01	88	28.950079	9131.3545
H01	89	29.053066	9088.714
H01	90	29.156054	9048.806
H01	91	29.25904	9012.352
H01	92	29.362028	8978.283
H01	93	29.465015	8945.42
H01	94	29.568003	8913.619
H01	95	29.67099	8883.729
H01	96	29.773977	8856.897
H01	97	29.876963	8832.996
H01	98	29.97995	8811.026
H01	99	30.082937	8790.508
H01	100	30.185925	8771.259
H01	101	30.288912	8753.01
H01	102	30.3919	8736.174
H01	103	30.494886	8720.667
H01	104	30.597874	8705.785
H01	105	30.700861	8689.839
H01	106	30.803848	8671.069
H01	107	30.906836	8648.86
H01	108	31.00982	8624.112
H01	109	31.112808	8597.776
H01	110	31.215796	8570.182
H01	111	31.318783	8542.105
H01	112	31.42177	8514.41
H01	113	31.524757	8487.642
H01	114	31.627745	8462.598
H01	115	31.730732	8440.806
H01	116	31.83372	8423.777
H01	117	31.936707	8412.061
H01	118	32.039692	8405.605
H01	119	32.14268	8403.644
H01	120	32.245667	8405.089
H01	121	32.348656	8408.746
H01	122	32.45164	8412.684
H01	123	32.55463	8414.352
H01	124	32.657616	8411.866
H01	125	32.7606	8405.906
H01	126	32.86359	8398.878
H01	127	32.966576	8392.488
H01	128	33.069565	8386.973
H01	129	33.17255	8382.122
H01	130	33.27554	8378.189
H01	131	33.378525	8374.896
H01	132	33.481514	8371.632
H01	133	33.5845	8367.977
H01	134	33.68749	8363.269
H01	135	33.790474	8355.617
H01	136	33.89346	8342.282
H01	137	33.99645	8321.553
H01	138	34.099434	8293.806
H01	139	34.202423	8260.916
H01	140	34.30541	8224.268
H01	141	34.408398	8185.7026
H01	142	34.511383	8147.6567
H01	143	34.614372	8111.9087
H01	144	34.717358	8078.587
H01	145	34.820347	8046.099
H01	146	34.923332	8011.573
H01	147	35.026318	7972.403
H01	148	35.129307	7926.578
H01	149	35.232292	7873.2563
H01	150	35.33528	7814.234
H01	151	35.438267	7752.937
H01	152	35.541256	7693.506
H01	153	35.64424	7639.085
H01	154	35.74723	7590.6685
H01	155	35.850216	7548.033
H01	156	35.953205	7510.585
H01	157	36.05619	7478.573
H01	158	36.159176	7451.6123
H01	159	36.262165	7428.135
H01	160	36.36515	7406.734
H01	161	36.46814	7386.471
H01	162	36.571125	7367.0986
H01	163	36.674114	7348.945
H01	164	36.7771	7331.775
H01	165	36.88009	7315.3843
H01	166	36.983074	7300.8247
H01	167	37.086063	7288.7085
H01	168	37.18905	7278.478
H01	169	37.292034	7269.387
H01	170	37.395023	7259.8657
H01	171	37.49801	7247.7017
H01	172	37.600998	7231.444
H01	173	37.703983	7209.127
H01	174	37.806973	7178.7114
H01	175	37.909958	7140.2905
H01	176	38.012947	7094.981
H01	177	38.115932	7044.5
H01	178	38.21892	6990.8647
H01	179	38.321907	6935.4
H01	180	38.424896	6879.516
H01	181	38.52788	6824.1104
H01	182	38.630867	6769.873
H01	183	38.733856	6718.2197
H01	184	38.83684	6670.017
H01	185	38.93983	6625.3057
H01	186	39.042816	6583.1577
H01	187	39.145805	6542.705
H01	188	39.24879	6503.4263
H01	189	39.35178	6465.7563
H01	190	39.454765	6430.1294
H01	191	39.557755	6397.7476
H01	192	39.66074	6370.811
H01	193	39.763725	6351.69
H01	194	39.866714	6341.1694
H01	195	39.9697	6338.1284
H01	196	40.07269	6340.7036
H01	197	40.175674	6346.127
H01	198	40.278664	6351.7607
H01	199	40.38165	6355.6094
H01	200	40.48464	6356.1157
H01	201	40.587624	6352.3228
H01	202	40.690613	6345.2354
H01	203	40.7936	6335.598
H01	204	40.896584	6322.4316
H01	205	40.999573	6305.7095
H01	206	41.10256	6287.106
H01	207	41.205547	6268.6025
H01	208	41.308533	6251.5156
H01	209	41.411522	6237.312
H01	210	41.514507	6226.3384
H01	211	41.617496	6216.8374
H01	212	41.72048	6206.2495
H01	213	41.82347	6193.1807
H01	214	41.926456	6177.107
H01	215	42.02944	6158.3022
H01	216	42.13243	6138.2266
H01	217	42.235416	6119.1133
H01	218	42.338406	6102.5933
H01	219	42.44139	6089.571
H01	220	42.54438	6079.3774
H01	221	42.647366	6070.8774
H01	222	42.750355	6063.6846
H01	223	42.85334	6057.368
H01	224	42.95633	6050.8857
H01	225	43.059315	6043.576
H01	226	43.1623	6034.0884
H01	227	43.26529	6019.7095
H01	228	43.368275	5998.69
H01	229	43.471264	5972.1245
H01	230	43.57425	5943.2603
H01	231	43.67724	5915.7524
H01	232	43.780224	5892.2656
H01	233	43.883213	5873.3496
H01	234	43.9862	5857.9614
H01	235	44.089188	5844.0156
H01	236	44.192173	5829.1357
H01	237	44.29516	5811.1216
H01	238	44.398148	5789.208
H01	239	44.501133	5764.075
H01	240	44.604122	5737.7144
H01	241	44.707108	5712.3276
H01	242	44.810097	5689.42
H01	243	44.913082	5670.3345
H01	244	45.01607	5654.759
H01	245	45.119057	5641.097
H01	246	45.222046	5627.937
H01	247	45.32503	5614.2036
H01	248	45.428017	5598.864
H01	249	45.531006	5580.9976
H01	250	45.63399	5559.277
H01	251	45.73698	5531.265
H01	252	45.839966	5495.335
H01	253	45.942955	5452.358
H01	254	46.04594	5405.381
H01	255	46.14893	5357.704
H01	256	46.251915	5312.1055
H01	257	46.354904	5270.061
H01	258	46.45789	5231.4053
H01	259	46.560875	5195.3574
H01	260	46.663864	5161.0513
H01	261	46.76685	5128.569
H01	262	46.86984	5098.827
H01	263	46.972824	5072.928
H01	264	47.075813	5051.769
H01	265	47.1788	5035.373
H01	266	47.281788	5022.284
H01	267	47.384773	5010.098
H01	268	47.487762	4997.0503
H01	269	47.590748	4982.2124
H01	270	47.693733	4964.5728
H01	271	47.796722	4943.7256
H01	272	47.899708	4919.3965
H01	273	48.002697	4893.1714
H01	274	48.105682	4867.4644
H01	275	48.20867	4843.26
H01	276	48.311657	4820.867
H01	277	48.414646	4800.421
H01	278	48.51763	4781.5264
H01	279	48.62062	4763.5117
H01	280	48.723606	4746.8423
H01	281	48.82659	4731.859
H01	282	48.92958	4717.1245
H01	283	49.032566	4702.1196
H01	284	49.135555	4688.6436
H01	285	49.23854	4679.1006
H01	286	49.34153	4673.64
H01	287	49.444515	4670.349
H01	288	49.547504	4668.3057
H01	289	49.65049	4668.3335
H01	290	49.75348	4669.3994
H01	291	49.856464	4669.8003
H01	292	49.95945	4668.831
H01	293	50.06244	4665.7666
H01	294	50.165424	4660.12
H01	295	50.268414	4651.5195
H01	296	50.3714	4639.158
H01	297	50.47439	4621.371
H01	298	50.577374	4597.3145
H01	299	50.680363	4568.8984
H01	300	50.783348	4538.6104
H01	301	50.886337	4508.398
H01	302	50.989323	4479.1846
H01	303	51.09231	4450.7305
H01	304	51.195297	4423.8945
H01	305	51.298283	4400.528
H01	306	51.40127	4381.117
H01	307	51.504257	4365.8237
H01	308	51.607246	4354.733
H01	309	51.71023	4347.5566
H01	310	51.81322	4342.8823
H01	311	51.916206	4338.186
H01	312	52.019196	4330.609
H01	313	52.12218	4319.674
H01	314	52.22517	4306.462
H01	315	52.328156	4293.6553
H01	316	52.43114	4284.0576
H01	317	52.53413	4278.382
H01	318	52.637115	4275.141
H01	319	52.740105	4274.186
H01	320	52.84309	4274.5947
H01	321	52.94608	4273.898
H01	322	53.049065	4269.871
H01	323	53.152054	4260.806
H01	324	53.25504	4246.113
H01	325	53.35803	4227.7266
H01	326	53.461014	4209.828
H01	327	53.564	4194.7695
H01	328	53.66699	4182.5405
H01	329	53.769974	4170.796
H01	330	53.872963	4158.7227
H01	331	53.97595	4146.155
H01	332	54.078938	4132.691
H01	333	54.181923	4117.959
H01	334	54.284912	4100.8145
H01	335	54.387897	4080.6697
H01	336	54.490887	4058.1108
H01	337	54.593872	4033.6082
H01	338	54.696857	4008.3694
H01	339	54.799847	3984.3303
H01	340	54.902832	3963.2788
H01	341	55.00582	3946.4846
H01	342	55.108807	3933.2466
H01	343	55.211796	3921.9326
H01	344	55.31478	3911.3733
H01	345	55.41777	3900.6948
H01	346	55.520756	3888.895
H01	347	55.623745	3875.3726
H01	348	55.72673	3859.9883
H01	349	55.829716	3843.3625
H01	350	55.932705	3827.9702
H01	351	56.03569	3816.2017
H01	352	56.13868	3809.7136
H01	353	56.241665	3808.0474
H01	354	56.344654	3808.5713
H01	355	56.44764	3809.1475
H01	356	56.55063	3809.05
H01	357	56.653614	3808.3264
H01	358	56.756603	3807.6072
H01	359	56.85959	3806.2664
H01	360	56.962574	3803.683
H01	361	57.065563	3799.6448
H01	362	57.16855	3794.4634
H01	363	57.271538	3789.4998
H01	364	57.374523	3787.049
H01	365	57.477512	3786.5913
H01	366	57.580498	3788.3508
H01	367	57.683487	3791.94
H01	368	57.786472	3797.0066
H01	369	57.88946	3802.0076
H01	370	57.992447	3805.3018
H01	371	58.095432	3804.9556
H01	372	58.19842	3800.5417
H01	373	58.301407	3792.3638
H01	374	58.404396	3780.8855
H01	375	58.50738	3768.5964
H01	376	58.61037	3760.0095
H01	377	58.713356	3757.8096
H01	378	58.816345	3761.363
H01	379	58.91933	3767.7854
H01	380	59.02232	3774.8704
H01	381	59.125305	3781.8713
H01	382	59.22829	3788.9321
H01	383	59.33128	3796.498
H01	384	59.434265	3804.686
H01	385	59.537254	3813.7996
H01	386	59.64024	3823.7034
H01	387	59.74323	3833.4966
H01	388	59.846214	3841.6423
H01	389	59.949203	3849.2683
H01	390	60.05219	3858.4895
H01	391	60.155178	3869.6409
H01	392	60.258163	3881.451
H01	393	60.36115	3892.6714
H01	394	60.464138	3902.3076
H01	395	60.567123	3908.4897
H01	396	60.670113	3910.6057
H01	397	60.773098	3908.3342
H01	398	60.876087	3902.8071
H01	399	60.979073	3894.4949
H01	400	61.08206	3884.5664
H01	401	61.185047	3872.2544
H01	402	61.288036	3856.9185
H01	403	61.39102	3839.053
H01	404	61.494007	3818.4927
H01	405	61.596996	3793.5222
H01	406	61.69998	3762.8862
H01	407	61.80297	3728.0422
H01	408	61.905956	3691.436
H01	409	62.008945	3655.2212
H01	410	62.11193	3621.186
H01	411	62.21492	3590.3103
H01	412	62.317905	3562.319
H01	413	62.420895	3535.583
H01	414	62.52388	3508.2844
H01	415	62.62687	3480.6272
H01	416	62.729855	3455.207
H01	417	62.83284	3434.499
H01	418	62.93583	3418.6987
H01	419	63.038815	3407.6375
H01	420	63.141804	3400.79
H01	421	63.24479	3397.1765
H01	422	63.34778	3395.9536
H01	423	63.450764	3397.4182
H01	424	63.553753	3402.1313
H01	425	63.65674	3409.1536
H01	426	63.759727	3417.1245
H01	427	63.862713	3424.1472
H01	428	63.9657	3429.148
H01	429	64.06869	3432.091
H01	430	64.17168	3434.4568
H01	431	64.27466	3438.21
H01	432	64.37765	3444.2666
H01	433	64.48064	3451.4543
H01	434	64.583626	3458.761
H01	435	64.68661	3465.8743
H01	436	64.7896	3471.7273
H01	437	64.892586	3474.14
H01	438	64.99557	3470.0188
H01	439	65.09856	3457.1257
H01	440	65.201546	3436.4316
H01	441	65.304535	3411.4595
H01	442	65.40752	3386.7864
H01	443	65.510506	3366.155
H01	444	65.613495	3351.5464
H01	445	65.716484	3342.728
H01	446	65.819466	3337.5913
H01	447	65.922455	3334.0125
H01	448	66.025444	3330.499
H01	449	66.128426	3326.485
H01	450	66.231415	3321.7366
H01	451	66.334404	3315.0513
H01	452	66.43739	3305.2268
H01	453	66.540375	3291.8025
H01	454	66.643364	3275.1921
H01	455	66.74635	3257.5603
H01	456	66.84934	3242.2476
H01	457	66.952324	3233.021
H01	458	67.05531	3232.7842
H01	459	67.1583	3241.8633
H01	460	67.261284	3258.2917
H01	461	67.36427	3279.3857
H01	462	67.46726	3302.3545
H01	463	67.57025	3323.6226
H01	464	67.67323	3339.4668
H01	465	67.77622	3348.224
H01	466	67.87921	3350.1846
H01	467	67.9822	3347.2725
H01	468	68.08518	3342.3145
H01	469	68.18817	3336.9207
H01	470	68.29116	3331.608
H01	471	68.39415	3327.3904
H01	472	68.49713	3325.785
H01	473	68.60012	3328.1567
H01	474	68.70311	3334.9116
H01	475	68.80609	3344.4316
H01	476	68.90908	3352.7178
H01	477	69.01207	3356.0088
H01	478	69.11506	3352.672
H01	479	69.21804	3342.4036
H01	480	69.32103	3326.2415
H01	481	69.42402	3306.41
H01	482	69.52701	3286.1072
H01	483	69.62999	3268.6292
H01	484	69.73298	3255.23
H01	485	69.83597	3245.2505
H01	486	69.93895	3237.375
H01	487	70.04194	3230.2498
H01	488	70.14493	3221.485
H01	489	70.24792	3208.307
H01	490	70.3509	3189.5945
H01	491	70.45389	3165.6611
H01	492	70.55688	3138.8215
H01	493	70.65987	3112.4766
H01	494	70.76285	3087.9258
H01	495	70.86584	3064.8108
H01	496	70.96883	3043.2808
H01	497	71.07181	3023.777
H01	498	71.1748	3007.5679
H01	499	71.27779	2996.3494
H01	500	71.380775	2990.176
H01	501	71.48376	2987.9348
H01	502	71.58675	2987.904
H01	503	71.689735	2988.8796
H01	504	71.792725	2990.5774
H01	505	71.895706	2992.9087
H01	506	71.998695	2995.887
H01	507	72.101685	2998.7773
H01	508	72.204666	3001.0913
H01	509	72.307655	3003.9766
H01	510	72.410645	3009.4507
H01	511	72.51363	3018.8489
H01	512	72.616615	3032.7114
H01	513	72.719604	3050.623
H01	514	72.82259	3070.0078
H01	515	72.92558	3086.7183
H01	516	73.028564	3097.7349
H01	517	73.13155	3102.8557
H01	518	73.23454	3103.5945
H01	519	73.337524	3100.8792
H01	520	73.44051	3095.2612
H01	521	73.5435	3086.2715
H01	522	73.64649	3073.4084
H01	523	73.74947	3057.8105
H01	524	73.85246	3041.9976
H01	525	73.95545	3028.5706
H01	526	74.05844	3019.2312
H01	527	74.16142	3014.2095
H01	528	74.26441	3012.1023
H01	529	74.3674	3011.1753
H01	530	74.47038	3009.9348
H01	531	74.57337	3006.7053
H01	532	74.67636	3000.9937
H01	533	74.77935	2994.4775
H01	534	74.88233	2989.6953
H01	535	74.98532	2988.8027
H01	536	75.08831	2993.704
H01	537	75.1913	3005.4731
H01	538	75.29428	3023.4402
H01	539	75.39727	3045.019
H01	540	75.50026	3066.994
H01	541	75.60324	3086.8157
H01	542	75.70623	3103.8608
H01	543	75.80922	3119.8599
H01	544	75.91221	3137.573
H01	545	76.01519	3157.7356
H01	546	76.11818	3178.7234
H01	547	76.22117	3198.218
H01	548	76.32416	3214.3838
H01	549	76.42714	3225.716
H01	550	76.53013	3232.0037
H01	551	76.63312	3233.6567
H01	552	76.7361	3231.4368
H01	553	76.83909	3225.3706
H01	554	76.94208	3215.0205
H01	555	77.04507	3200.74
H01	556	77.14805	3184.1343
H01	557	77.25104	3167.0627
H01	558	77.35403	3150.6047
H01	559	77.457016	3134.4214
H01	560	77.56	3118.6265
H01	561	77.66299	3104.1165
H01	562	77.765976	3091.2712
H01	563	77.86896	3078.9895
H01	564	77.97195	3066.2527
H01	565	78.074936	3052.4893
H01	566	78.177925	3037.433
H01	567	78.28091	3022.0857
H01	568	78.383896	3008.772
H01	569	78.486885	2999.157
H01	570	78.589874	3001.2397
H01	571	78.692856	3002.1277
H01	572	78.795845	3002.7559
H01	573	78.898834	3003.4731
H01	574	79.001816	3004.475
H01	575	79.104805	3005.8884
H01	576	79.207794	3007.714
H01	577	79.31078	3009.83
H01	578	79.413765	3012.1436
H01	579	79.516754	3014.5781
H01	580	79.61974	3017.0437
H01	581	79.72273	3019.4502
H01	582	79.825714	3021.6895
H01	583	79.9287	3023.6836
H02	1	19.9902	16020.56
H02	2	20.093187	15935.429
H02	3	20.196175	15851.875
H02	4	20.299162	15769.809
H02	5	20.40215	15689.203
H02	6	20.505136	15609.994
H02	7	20.608122	15532.004
H02	8	20.71111	15454.982
H02	9	20.814096	15378.641
H02	10	20.917084	15302.717
H02	11	21.020071	15227.028
H02	12	21.123058	15151.488
H02	13	21.226046	15076.231
H02	14	21.329033	15002.147
H02	15	21.43202	14932.793
H02	16	21.535007	14886.301
H02	17	21.637995	14845.248
H02	18	21.74098	14808.03
H02	19	21.843967	14774.046
H02	20	21.946955	14741.949
H02	21	22.049942	14709.497
H02	22	22.15293	14675.471
H02	23	22.255917	14639.747
H02	24	22.358904	14602.615
H02	25	22.461891	14564.665
H02	26	22.564878	14526.279
H02	27	22.667866	14488.315
H02	28	22.770853	14451.601
H02	29	22.873838	14417.22
H02	30	22.976826	14386.467
H02	31	23.079813	14359.74
H02	32	23.1828	14337.111
H02	33	23.285788	14319.654
H02	34	23.388775	14308.189
H02	35	23.491762	14301.633
H02	36	23.59475	14297.338
H02	37	23.697737	14293.566
H02	38	23.800724	14288.696
H02	39	23.903711	14281.376
H02	40	24.006699	14270.192
H02	41	24.109684	14254.6455
H02	42	24.212671	14235.038
H02	43	24.315659	14212.892
H02	44	24.418646	14189.049
H02	45	24.521633	14162.991
H02	46	24.62462	14134.688
H02	47	24.727608	14104.784
H02	48	24.830595	14072.85
H02	49	24.933582	14037.237
H02	50	25.03657	13996.434
H02	51	25.139557	13949.754
H02	52	25.242542	13897.891
H02	53	25.34553	13843.184
H02	54	25.448517	13788.168
H02	55	25.551504	13734.637
H02	56	25.654491	13684.312
H02	57	25.757479	13638.151
H02	58	25.860466	13595.011
H02	59	25.963453	13554.614
H02	60	26.06644	13518.316
H02	61	26.169428	13486.35
H02	62	26.272415	13457.124
H02	63	26.3754	13429.595
H02	64	26.478388	13404.748
H02	65	26.581375	13384.306
H02	66	26.684362	13368.481
H02	67	26.78735	13357.575
H02	68	26.890337	13351.669
H02	69	26.993324	13349.345
H02	70	27.096312	13349.691
H02	71	27.199299	13352.307
H02	72	27.302286	13356.508
H02	73	27.405273	13361.704
H02	74	27.508259	13367.744
H02	75	27.611246	13372.738
H02	76	27.714233	13373.73
H02	77	27.81722	13369.348
H02	78	27.920208	13360.374
H02	79	28.023195	13348.157
H02	80	28.126183	13332.681
H02	81	28.22917	13312.963
H02	82	28.332157	13288.14
H02	83	28.435144	13257.251
H02	84	28.538132	13219.271
H02	85	28.641117	13173.645
H02	86	28.744104	13121.311
H02	87	28.847092	13063.53
H02	88	28.950079	12999.954
H02	89	29.053066	12930.664
H02	90	29.156054	12857.211
H02	91	29.25904	12781.829
H02	92	29.362028	12706.857
H02	93	29.465015	12633.956
H02	94	29.568003	12564.663
H02	95	29.67099	12500.943
H02	96	29.773977	12444.352
H02	97	29.876963	12396.012
H02	98	29.97995	12356.7295
H02	99	30.082937	12325.192
H02	100	30.185925	12298.719
H02	101	30.288912	12274.548
H02	102	30.3919	12252.731
H02	103	30.494886	12233.801
H02	104	30.597874	12217.819
H02	105	30.700861	12205.191
H02	106	30.803848	12195.751
H02	107	30.906836	12188.995
H02	108	31.00982	12185.817
H02	109	31.112808	12187.877
H02	110	31.215796	12195.252
H02	111	31.318783	12206.004
H02	112	31.42177	12218.045
H02	113	31.524757	12229.825
H02	114	31.627745	12239.4795
H02	115	31.730732	12244.634
H02	116	31.83372	12243.7705
H02	117	31.936707	12236.102
H02	118	32.039692	12221.941
H02	119	32.14268	12203.433
H02	120	32.245667	12182.333
H02	121	32.348656	12158.628
H02	122	32.45164	12131.802
H02	123	32.55463	12101.414
H02	124	32.657616	12066.994
H02	125	32.7606	12028.359
H02	126	32.86359	11986.6045
H02	127	32.966576	11943.665
H02	128	33.069565	11900.95
H02	129	33.17255	11858.46
H02	130	33.27554	11816.383
H02	131	33.378525	11774.781
H02	132	33.481514	11734.55
H02	133	33.5845	11696.937
H02	134	33.68749	11662.063
H02	135	33.790474	11630.362
H02	136	33.89346	11602.872
H02	137	33.99645	11578.848
H02	138	34.099434	11556.244
H02	139	34.202423	11533.421
H02	140	34.30541	11509.078
H02	141	34.408398	11482.497
H02	142	34.511383	11454.227
H02	143	34.614372	11425.869
H02	144	34.717358	11400.197
H02	145	34.820347	11379.049
H02	146	34.923332	11360.645
H02	147	35.026318	11340.419
H02	148	35.129307	11314.559
H02	149	35.232292	11282.969
H02	150	35.33528	11247.874
H02	151	35.438267	11211.729
H02	152	35.541256	11176.687
H02	153	35.64424	11143.712
H02	154	35.74723	11112.615
H02	155	35.850216	11082.428
H02	156	35.953205	11053.166
H02	157	36.05619	11026.621
H02	158	36.159176	11005.5
H02	159	36.262165	10990.836
H02	160	36.36515	10980.665
H02	161	36.46814	10971.742
H02	162	36.571125	10961.849
H02	163	36.674114	10949.628
H02	164	36.7771	10933.037
H02	165	36.88009	10910.189
H02	166	36.983074	10881.025
H02	167	37.086063	10846.82
H02	168	37.18905	10810.195
H02	169	37.292034	10774.6455
H02	170	37.395023	10741.74
H02	171	37.49801	10711.815
H02	172	37.600998	10684.236
H02	173	37.703983	10656.287
H02	174	37.806973	10625.287
H02	175	37.909958	10590.394
H02	176	38.012947	10552.316
H02	177	38.115932	10511.952
H02	178	38.21892	10469.884
H02	179	38.321907	10427.13
H02	180	38.424896	10384.325
H02	181	38.52788	10342.396
H02	182	38.630867	10303.767
H02	183	38.733856	10270.936
H02	184	38.83684	10244.438
H02	185	38.93983	10223.054
H02	186	39.042816	10203.477
H02	187	39.145805	10181.382
H02	188	39.24879	10152.917
H02	189	39.35178	10116.924
H02	190	39.454765	10074.418
H02	191	39.557755	10027.004
H02	192	39.66074	9975.871
H02	193	39.763725	9922.421
H02	194	39.866714	9868.315
H02	195	39.9697	9814.674
H02	196	40.07269	9762.014
H02	197	40.175674	9711.23
H02	198	40.278664	9662.636
H02	199	40.38165	9616.788
H02	200	40.48464	9573.921
H02	201	40.587624	9534.327
H02	202	40.690613	9498.527
H02	203	40.7936	9466.635
H02	204	40.896584	9438.312
H02	205	40.999573	9412.4795
H02	206	41.10256	9387.981
H02	207	41.205547	9365.227
H02	208	41.308533	9346.27
H02	209	41.411522	9333.342
H02	210	41.514507	9326.099
H02	211	41.617496	9321.699
H02	212	41.72048	9317.626
H02	213	41.82347	9313.645
H02	214	41.926456	9309.786
H02	215	42.02944	9305.362
H02	216	42.13243	9298.929
H02	217	42.235416	9289.496
H02	218	42.338406	9276.534
H02	219	42.44139	9259.825
H02	220	42.54438	9238.318
H02	221	42.647366	9212.41
H02	222	42.750355	9184.1
H02	223	42.85334	9155.415
H02	224	42.95633	9128.02
H02	225	43.059315	9103.758
H02	226	43.1623	9082.204
H02	227	43.26529	9062.257
H02	228	43.368275	9042.969
H02	229	43.471264	9021.836
H02	230	43.57425	8997.581
H02	231	43.67724	8969.66
H02	232	43.780224	8938.015
H02	233	43.883213	8903.636
H02	234	43.9862	8869.039
H02	235	44.089188	8836.83
H02	236	44.192173	8807.462
H02	237	44.29516	8779.021
H02	238	44.398148	8750.536
H02	239	44.501133	8722.753
H02	240	44.604122	8697.594
H02	241	44.707108	8675.721
H02	242	44.810097	8656.007
H02	243	44.913082	8637.752
H02	244	45.01607	8621.037
H02	245	45.119057	8605.485
H02	246	45.222046	8590.657
H02	247	45.32503	8575.888
H02	248	45.428017	8560.877
H02	249	45.531006	8546.344
H02	250	45.63399	8532.009
H02	251	45.73698	8517.068
H02	252	45.839966	8500.989
H02	253	45.942955	8482.909
H02	254	46.04594	8461.439
H02	255	46.14893	8436.969
H02	256	46.251915	8409.611
H02	257	46.354904	8378.346
H02	258	46.45789	8343.087
H02	259	46.560875	8303.888
H02	260	46.663864	8262.687
H02	261	46.76685	8221.836
H02	262	46.86984	8182.187
H02	263	46.972824	8142.8804
H02	264	47.075813	8102.583
H02	265	47.1788	8061.4653
H02	266	47.281788	8020.765
H02	267	47.384773	7981.1855
H02	268	47.487762	7944.0947
H02	269	47.590748	7911.3594
H02	270	47.693733	7884.618
H02	271	47.796722	7864.557
H02	272	47.899708	7850.721
H02	273	48.002697	7842.559
H02	274	48.105682	7840.709
H02	275	48.20867	7845.0186
H02	276	48.311657	7853.6997
H02	277	48.414646	7864.0195
H02	278	48.51763	7871.9087
H02	279	48.62062	7874.7173
H02	280	48.723606	7871.959
H02	281	48.82659	7864.999
H02	282	48.92958	7856.8926
H02	283	49.032566	7850.614
H02	284	49.135555	7847.299
H02	285	49.23854	7847.2773
H02	286	49.34153	7850.7896
H02	287	49.444515	7857.9634
H02	288	49.547504	7867.304
H02	289	49.65049	7876.634
H02	290	49.75348	7881.9863
H02	291	49.856464	7881.3853
H02	292	49.95945	7875.1406
H02	293	50.06244	7864.633
H02	294	50.165424	7850.725
H02	295	50.268414	7834.263
H02	296	50.3714	7815.2485
H02	297	50.47439	7793.894
H02	298	50.577374	7770.383
H02	299	50.680363	7745.436
H02	300	50.783348	7718.807
H02	301	50.886337	7689.9697
H02	302	50.989323	7657.822
H02	303	51.09231	7619.8896
H02	304	51.195297	7574.5737
H02	305	51.298283	7523.4814
H02	306	51.40127	7470.097
H02	307	51.504257	7419.5137
H02	308	51.607246	7375.4204
H02	309	51.71023	7338.7363
H02	310	51.81322	7309.2617
H02	311	51.916206	7285.7236
H02	312	52.019196	7266.9067
H02	313	52.12218	7252.3438
H02	314	52.22517	7242.526
H02	315	52.328156	7237.9854
H02	316	52.43114	7237.917
H02	317	52.53413	7240.442
H02	318	52.637115	7242.628
H02	319	52.740105	7242.8745
H02	320	52.84309	7239.6514
H02	321	52.94608	7232.7095
H02	322	53.049065	7221.669
H02	323	53.152054	7206.5674
H02	324	53.25504	7186.0923
H02	325	53.35803	7159.382
H02	326	53.461014	7125.613
H02	327	53.564	7084.5493
H02	328	53.66699	7036.838
H02	329	53.769974	6984.623
H02	330	53.872963	6929.7417
H02	331	53.97595	6874.9355
H02	332	54.078938	6824.542
H02	333	54.181923	6782.328
H02	334	54.284912	6749.036
H02	335	54.387897	6724.671
H02	336	54.490887	6707.9214
H02	337	54.593872	6696.758
H02	338	54.696857	6690.862
H02	339	54.799847	6690.4053
H02	340	54.902832	6695.2695
H02	341	55.00582	6704.8774
H02	342	55.108807	6716.678
H02	343	55.211796	6727.507
H02	344	55.31478	6736.168
H02	345	55.41777	6742.387
H02	346	55.520756	6746.7456
H02	347	55.623745	6750.304
H02	348	55.72673	6753.004
H02	349	55.829716	6753.102
H02	350	55.932705	6748.902
H02	351	56.03569	6740.978
H02	352	56.13868	6730.013
H02	353	56.241665	6716.421
H02	354	56.344654	6700.056
H02	355	56.44764	6680.924
H02	356	56.55063	6659.1167
H02	357	56.653614	6635.7666
H02	358	56.756603	6612.458
H02	359	56.85959	6589.9287
H02	360	56.962574	6568.344
H02	361	57.065563	6547.368
H02	362	57.16855	6526.482
H02	363	57.271538	6505.8433
H02	364	57.374523	6484.6562
H02	365	57.477512	6462.574
H02	366	57.580498	6439.967
H02	367	57.683487	6415.593
H02	368	57.786472	6388.0347
H02	369	57.88946	6355.888
H02	370	57.992447	6319.192
H02	371	58.095432	6279.6807
H02	372	58.19842	6238.209
H02	373	58.301407	6194.918
H02	374	58.404396	6150.7817
H02	375	58.50738	6106.8037
H02	376	58.61037	6063.2915
H02	377	58.713356	6020.9165
H02	378	58.816345	5981.188
H02	379	58.91933	5944.4883
H02	380	59.02232	5908.923
H02	381	59.125305	5873.1895
H02	382	59.22829	5837.661
H02	383	59.33128	5802.5347
H02	384	59.434265	5769.145
H02	385	59.537254	5740.5044
H02	386	59.64024	5718.529
H02	387	59.74323	5703.843
H02	388	59.846214	5695.8525
H02	389	59.949203	5692.937
H02	390	60.05219	5692.587
H02	391	60.155178	5693.82
H02	392	60.258163	5696.9907
H02	393	60.36115	5702.126
H02	394	60.464138	5708.524
H02	395	60.567123	5714.766
H02	396	60.670113	5720.7095
H02	397	60.773098	5727.012
H02	398	60.876087	5735.457
H02	399	60.979073	5746.6777
H02	400	61.08206	5760.8037
H02	401	61.185047	5777.3247
H02	402	61.288036	5794.6157
H02	403	61.39102	5810.003
H02	404	61.494007	5820.709
H02	405	61.596996	5825.7715
H02	406	61.69998	5825.6626
H02	407	61.80297	5820.8384
H02	408	61.905956	5812.589
H02	409	62.008945	5803.3286
H02	410	62.11193	5794.7026
H02	411	62.21492	5787.1963
H02	412	62.317905	5780.799
H02	413	62.420895	5775.448
H02	414	62.52388	5770.028
H02	415	62.62687	5763.41
H02	416	62.729855	5754.301
H02	417	62.83284	5742.7944
H02	418	62.93583	5731.4106
H02	419	63.038815	5723.0464
H02	420	63.141804	5718.327
H02	421	63.24479	5716.9146
H02	422	63.34778	5716.943
H02	423	63.450764	5715.7114
H02	424	63.553753	5712.1875
H02	425	63.65674	5705.804
H02	426	63.759727	5696.943
H02	427	63.862713	5686.268
H02	428	63.9657	5673.5054
H02	429	64.06869	5658.081
H02	430	64.17168	5640.1724
H02	431	64.27466	5621.116
H02	432	64.37765	5603.5474
H02	433	64.48064	5588.745
H02	434	64.583626	5575.5605
H02	435	64.68661	5561.9854
H02	436	64.7896	5546.227
H02	437	64.892586	5527.1753
H02	438	64.99557	5504.998
H02	439	65.09856	5480.699
H02	440	65.201546	5455.929
H02	441	65.304535	5432.5376
H02	442	65.40752	5410.4507
H02	443	65.510506	5389.1504
H02	444	65.613495	5369.704
H02	445	65.716484	5354.217
H02	446	65.819466	5342.8228
H02	447	65.922455	5333.599
H02	448	66.025444	5324.9033
H02	449	66.128426	5315.751
H02	450	66.231415	5305.642
H02	451	66.334404	5294.869
H02	452	66.43739	5283.6934
H02	453	66.540375	5272.4336
H02	454	66.643364	5261.8984
H02	455	66.74635	5252.098
H02	456	66.84934	5242.18
H02	457	66.952324	5231.8936
H02	458	67.05531	5221.873
H02	459	67.1583	5212.9795
H02	460	67.261284	5205.9746
H02	461	67.36427	5202.0767
H02	462	67.46726	5202.802
H02	463	67.57025	5208.801
H02	464	67.67323	5219.35
H02	465	67.77622	5232.6846
H02	466	67.87921	5247.1978
H02	467	67.9822	5261.8267
H02	468	68.08518	5275.3813
H02	469	68.18817	5285.8306
H02	470	68.29116	5291.344
H02	471	68.39415	5292.5654
H02	472	68.49713	5292.2104
H02	473	68.60012	5292.5596
H02	474	68.70311	5294.068
H02	475	68.80609	5295.911
H02	476	68.90908	5296.421
H02	477	69.01207	5293.8774
H02	478	69.11506	5286.3984
H02	479	69.21804	5271.7637
H02	480	69.32103	5248.7065
H02	481	69.42402	5217.379
H02	482	69.52701	5178.9746
H02	483	69.62999	5134.432
H02	484	69.73298	5085.027
H02	485	69.83597	5033.141
H02	486	69.93895	4981.2383
H02	487	70.04194	4931.609
H02	488	70.14493	4885.526
H02	489	70.24792	4842.2134
H02	490	70.3509	4799.8423
H02	491	70.45389	4757.565
H02	492	70.55688	4715.8267
H02	493	70.65987	4674.9556
H02	494	70.76285	4635.302
H02	495	70.86584	4597.8633
H02	496	70.96883	4564.7617
H02	497	71.07181	4538.9917
H02	498	71.1748	4524.128
H02	499	71.27779	4522.91
H02	500	71.380775	4534.7603
H02	501	71.48376	4556.926
H02	502	71.58675	4586.3813
H02	503	71.689735	4619.9272
H02	504	71.792725	4654.521
H02	505	71.895706	4687.9453
H02	506	71.998695	4718.364
H02	507	72.101685	4744.401
H02	508	72.204666	4767.271
H02	509	72.307655	4789.858
H02	510	72.410645	4813.243
H02	511	72.51363	4835.3696
H02	512	72.616615	4853.792
H02	513	72.719604	4867.222
H02	514	72.82259	4874.442
H02	515	72.92558	4874.5435
H02	516	73.028564	4867.6167
H02	517	73.13155	4854.2983
H02	518	73.23454	4836.066
H02	519	73.337524	4815.5093
H02	520	73.44051	4794.7993
H02	521	73.5435	4774.887
H02	522	73.64649	4756.888
H02	523	73.74947	4741.94
H02	524	73.85246	4730.698
H02	525	73.95545	4723.7944
H02	526	74.05844	4722.2114
H02	527	74.16142	4727.1704
H02	528	74.26441	4738.878
H02	529	74.3674	4756.6284
H02	530	74.47038	4778.175
H02	531	74.57337	4800.5723
H02	532	74.67636	4822.3794
H02	533	74.77935	4842.9297
H02	534	74.88233	4861.3013
H02	535	74.98532	4877.5996
H02	536	75.08831	4892.6113
H02	537	75.1913	4905.5273
H02	538	75.29428	4914.1924
H02	539	75.39727	4917.5635
H02	540	75.50026	4917.2827
H02	541	75.60324	4916.004
H02	542	75.70623	4914.086
H02	543	75.80922	4910.33
H02	544	75.91221	4904.617
H02	545	76.01519	4897.65
H02	546	76.11818	4889.2964
H02	547	76.22117	4878.306
H02	548	76.32416	4862.769
H02	549	76.42714	4842.3335
H02	550	76.53013	4819.5737
H02	551	76.63312	4797.554
H02	552	76.7361	4779.25
H02	553	76.83909	4767.0127
H02	554	76.94208	4761.5957
H02	555	77.04507	4762.6396
H02	556	77.14805	4768.119
H02	557	77.25104	4775.4043
H02	558	77.35403	4782.306
H02	559	77.457016	4787.102
H02	560	77.56	4788.9434
H02	561	77.66299	4788.573
H02	562	77.765976	4786.964
H02	563	77.86896	4783.8115
H02	564	77.97195	4777.367
H02	565	78.074936	4767.064
H02	566	78.177925	4754.871
H02	567	78.28091	4743.437
H02	568	78.383896	4734.2446
H02	569	78.486885	4726.931
H02	570	78.589874	4715.6855
H02	571	78.692856	4707.1787
H02	572	78.795845	4698.6196
H02	573	78.898834	4689.1094
H02	574	79.001816	4678.4883
H02	575	79.104805	4666.783
H02	576	79.207794	4654.032
H02	577	79.31078	4640.358
H02	578	79.413765	4626.02
H02	579	79.516754	4611.4253
H02	580	79.61974	4596.981
H02	581	79.72273	4582.941
H02	582	79.825714	4569.439
H02	583	79.9287	4556.5576
H03	1	19.9857	12800.277
H03	2	20.08866	12727.957
H03	3	20.191616	12656.27
H03	4	20.294575	12585.314
H03	5	20.397532	12515.194
H03	6	20.50049	12446.033
H03	7	20.603449	12377.962
H03	8	20.706406	12311.016
H03	9	20.809364	12245.071
H03	10	20.912321	12179.909
H03	11	21.01528	12115.218
H03	12	21.118238	12050.496
H03	13	21.221195	11984.936
H03	14	21.324154	11917.402
H03	15	21.42711	11847.05
H03	16	21.53007	11787.557
H03	17	21.633028	11734.259
H03	18	21.735985	11688.118
H03	19	21.838943	11649.154
H03	20	21.9419	11616.6875
H03	21	22.044859	11588.972
H03	22	22.147818	11563.79
H03	23	22.250774	11539.464
H03	24	22.353733	11515.02
H03	25	22.45669	11488.877
H03	26	22.559649	11459.188
H03	27	22.662607	11426.093
H03	28	22.765564	11390.946
H03	29	22.868523	11356.154
H03	30	22.97148	11324.4375
H03	31	23.074438	11296.503
H03	32	23.177395	11272.388
H03	33	23.280354	11252.992
H03	34	23.383312	11238.031
H03	35	23.486269	11226.097
H03	36	23.589228	11215.64
H03	37	23.692184	11205.012
H03	38	23.795143	11193.695
H03	39	23.898102	11182.549
H03	40	24.001059	11171.837
H03	41	24.104017	11162.259
H03	42	24.206974	11153.683
H03	43	24.309933	11146.541
H03	44	24.412891	11139.997
H03	45	24.515848	11130.409
H03	46	24.618807	11115.18
H03	47	24.721764	11095.439
H03	48	24.824722	11073.8125
H03	49	24.927681	11053.054
H03	50	25.030638	11034.115
H03	51	25.133596	11015.339
H03	52	25.236553	10993.748
H03	53	25.339512	10967.458
H03	54	25.44247	10936.6875
H03	55	25.545427	10902.412
H03	56	25.648386	10865.129
H03	57	25.751343	10825.279
H03	58	25.854301	10782.828
H03	59	25.95726	10738.765
H03	60	26.060217	10696.159
H03	61	26.163176	10657.513
H03	62	26.266132	10623.389
H03	63	26.369091	10594.476
H03	64	26.47205	10570.984
H03	65	26.575006	10551.244
H03	66	26.677965	10532.754
H03	67	26.780922	10511.861
H03	68	26.88388	10487.273
H03	69	26.98684	10460.644
H03	70	27.089796	10434.48
H03	71	27.192755	10410.052
H03	72	27.295712	10388.19
H03	73	27.39867	10370.62
H03	74	27.501629	10359.566
H03	75	27.604586	10355.531
H03	76	27.707544	10356.397
H03	77	27.810501	10359.187
H03	78	27.91346	10360.888
H03	79	28.016418	10359.901
H03	80	28.119375	10355.615
H03	81	28.222334	10348.061
H03	82	28.32529	10338.14
H03	83	28.42825	10325.97
H03	84	28.531206	10311.2705
H03	85	28.634165	10293.939
H03	86	28.737123	10275.013
H03	87	28.84008	10255.979
H03	88	28.943039	10237.505
H03	89	29.045996	10219.147
H03	90	29.148954	10200.03
H03	91	29.251913	10178.303
H03	92	29.35487	10151.354
H03	93	29.457829	10118.503
H03	94	29.560785	10082.014
H03	95	29.663744	10045.274
H03	96	29.766703	10011.827
H03	97	29.86966	9981.581
H03	98	29.972618	9952.281
H03	99	30.075575	9921.609
H03	100	30.178534	9888.881
H03	101	30.281492	9854.943
H03	102	30.384449	9822.389
H03	103	30.487408	9793.416
H03	104	30.590364	9768.522
H03	105	30.693323	9747.348
H03	106	30.796282	9728.922
H03	107	30.899239	9712.531
H03	108	31.002197	9696.818
H03	109	31.105154	9680.8125
H03	110	31.208113	9664.602
H03	111	31.311071	9647.267
H03	112	31.414028	9628.896
H03	113	31.516987	9610.261
H03	114	31.619944	9592.393
H03	115	31.722902	9576.486
H03	116	31.825861	9563.841
H03	117	31.928818	9555.204
H03	118	32.031776	9550.453
H03	119	32.134735	9548.776
H03	120	32.23769	9549.243
H03	121	32.34065	9550.58
H03	122	32.443607	9549.708
H03	123	32.546566	9543.748
H03	124	32.649525	9531.095
H03	125	32.75248	9510.819
H03	126	32.85544	9483.8125
H03	127	32.958397	9452.718
H03	128	33.061356	9420.781
H03	129	33.164314	9391.108
H03	130	33.26727	9365.223
H03	131	33.370228	9342.518
H03	132	33.473186	9321.896
H03	133	33.576145	9301.031
H03	134	33.679104	9275.957
H03	135	33.78206	9243.812
H03	136	33.885017	9203.228
H03	137	33.987976	9155.441
H03	138	34.090935	9103.001
H03	139	34.193893	9046.952
H03	140	34.29685	8989.152
H03	141	34.399807	8932.254
H03	142	34.502766	8879.7705
H03	143	34.605724	8834.973
H03	144	34.708683	8799.639
H03	145	34.811638	8772.263
H03	146	34.914597	8749.088
H03	147	35.017555	8726.338
H03	148	35.120514	8701.657
H03	149	35.223473	8674.084
H03	150	35.326427	8643.137
H03	151	35.429386	8609.259
H03	152	35.532345	8574.281
H03	153	35.635303	8539.365
H03	154	35.738262	8506.97
H03	155	35.841217	8479.815
H03	156	35.944176	8458.501
H03	157	36.047134	8443.2295
H03	158	36.150093	8433.55
H03	159	36.25305	8426.733
H03	160	36.356007	8419.236
H03	161	36.458965	8407.199
H03	162	36.561924	8389.4
H03	163	36.664883	8366.656
H03	164	36.76784	8338.564
H03	165	36.870796	8304.343
H03	166	36.973755	8265.448
H03	167	37.076714	8224.761
H03	168	37.179672	8186.253
H03	169	37.28263	8151.9233
H03	170	37.385586	8121.796
H03	171	37.488544	8095.781
H03	172	37.591503	8073.9355
H03	173	37.69446	8055.903
H03	174	37.79742	8040.2915
H03	175	37.900375	8024.8804
H03	176	38.003334	8009.1733
H03	177	38.106293	7993.0713
H03	178	38.20925	7975.6978
H03	179	38.31221	7958.9497
H03	180	38.415165	7945.2954
H03	181	38.518124	7935.4946
H03	182	38.621082	7930.4263
H03	183	38.72404	7929.932
H03	184	38.827	7932.7188
H03	185	38.929955	7936.963
H03	186	39.032913	7940.3286
H03	187	39.13587	7941.486
H03	188	39.23883	7939.248
H03	189	39.34179	7933.147
H03	190	39.444744	7923.247
H03	191	39.547703	7908.245
H03	192	39.65066	7886.1255
H03	193	39.75362	7857.3726
H03	194	39.85658	7823.5566
H03	195	39.959534	7784.644
H03	196	40.062492	7740.2676
H03	197	40.16545	7691.5405
H03	198	40.26841	7641.074
H03	199	40.37137	7591.2417
H03	200	40.474323	7543.6904
H03	201	40.577282	7498.7837
H03	202	40.68024	7456.298
H03	203	40.7832	7416.95
H03	204	40.886158	7381.0454
H03	205	40.989113	7347.245
H03	206	41.09207	7314.512
H03	207	41.19503	7282.7617
H03	208	41.29799	7250.3
H03	209	41.400948	7216.8696
H03	210	41.503902	7184.3
H03	211	41.60686	7155.1235
H03	212	41.70982	7132.3433
H03	213	41.81278	7119.606
H03	214	41.915733	7119.1997
H03	215	42.018692	7129.3755
H03	216	42.12165	7145.7
H03	217	42.22461	7164.419
H03	218	42.327568	7181.732
H03	219	42.430523	7194.961
H03	220	42.53348	7203.3193
H03	221	42.63644	7207.6484
H03	222	42.7394	7208.8564
H03	223	42.842358	7208.0415
H03	224	42.945312	7206.613
H03	225	43.04827	7205.9478
H03	226	43.15123	7206.778
H03	227	43.25419	7208.9136
H03	228	43.357147	7211.4927
H03	229	43.460102	7212.9917
H03	230	43.56306	7211.9185
H03	231	43.66602	7206.2476
H03	232	43.76898	7193.9062
H03	233	43.871937	7174.526
H03	234	43.97489	7149.468
H03	235	44.07785	7120.6416
H03	236	44.18081	7090.8096
H03	237	44.283768	7063.1772
H03	238	44.386726	7039.538
H03	239	44.48968	7020.462
H03	240	44.59264	7005.8228
H03	241	44.6956	6993.647
H03	242	44.798557	6980.9023
H03	243	44.901516	6965.415
H03	244	45.00447	6946.656
H03	245	45.10743	6926.105
H03	246	45.21039	6905.972
H03	247	45.313347	6887.1265
H03	248	45.416306	6869.17
H03	249	45.51926	6850.8857
H03	250	45.62222	6831.81
H03	251	45.725178	6811.7837
H03	252	45.828136	6790.3955
H03	253	45.931095	6767.4004
H03	254	46.03405	6742.8145
H03	255	46.13701	6716.456
H03	256	46.239967	6687.3784
H03	257	46.342926	6655.0425
H03	258	46.445885	6620.6597
H03	259	46.54884	6586.446
H03	260	46.6518	6554.8945
H03	261	46.754757	6527.3887
H03	262	46.857716	6503.549
H03	263	46.960674	6482.6475
H03	264	47.06363	6464.205
H03	265	47.166588	6446.829
H03	266	47.269547	6428.3315
H03	267	47.372505	6406.5386
H03	268	47.475464	6379.8276
H03	269	47.57842	6347.9497
H03	270	47.681377	6312.53
H03	271	47.784336	6276.7583
H03	272	47.887295	6243.485
H03	273	47.990253	6213.937
H03	274	48.09321	6187.1255
H03	275	48.196167	6162.3276
H03	276	48.299126	6141.026
H03	277	48.402084	6124.417
H03	278	48.505043	6110.8887
H03	279	48.607998	6097.5317
H03	280	48.710957	6083.0845
H03	281	48.813915	6067.231
H03	282	48.916874	6050.0195
H03	283	49.019833	6031.984
H03	284	49.122787	6014.368
H03	285	49.225746	5999.145
H03	286	49.328705	5987.333
H03	287	49.431664	5978.4365
H03	288	49.534622	5971.303
H03	289	49.637577	5966.494
H03	290	49.740536	5965.0747
H03	291	49.843494	5966.9004
H03	292	49.946453	5970.129
H03	293	50.04941	5972.6587
H03	294	50.152367	5972.82
H03	295	50.255325	5969.5
H03	296	50.358284	5962.7417
H03	297	50.461243	5953.6533
H03	298	50.5642	5943.4644
H03	299	50.667156	5933.138
H03	300	50.770115	5922.908
H03	301	50.873074	5913.152
H03	302	50.976032	5905.051
H03	303	51.07899	5899.8467
H03	304	51.181946	5896.217
H03	305	51.284904	5891.2627
H03	306	51.387863	5883.187
H03	307	51.49082	5872.3604
H03	308	51.59378	5858.4194
H03	309	51.696735	5839.724
H03	310	51.799694	5814.7144
H03	311	51.902653	5783.1426
H03	312	52.00561	5744.9927
H03	313	52.10857	5701.63
H03	314	52.211525	5656.138
H03	315	52.314484	5612.271
H03	316	52.417442	5573.6724
H03	317	52.5204	5542.6084
H03	318	52.62336	5518.351
H03	319	52.726315	5499.0522
H03	320	52.829273	5482.923
H03	321	52.93223	5469.7227
H03	322	53.03519	5459.487
H03	323	53.138145	5451.523
H03	324	53.241104	5444.2886
H03	325	53.344063	5436.959
H03	326	53.44702	5429.249
H03	327	53.54998	5420.5425
H03	328	53.652935	5410.0337
H03	329	53.755894	5397.6895
H03	330	53.858852	5384.1313
H03	331	53.96181	5369.9272
H03	332	54.06477	5354.5674
H03	333	54.167725	5337.3237
H03	334	54.270683	5317.4556
H03	335	54.373642	5293.576
H03	336	54.4766	5264.436
H03	337	54.57956	5229.514
H03	338	54.682514	5189.7666
H03	339	54.785473	5148.8516
H03	340	54.88843	5110.75
H03	341	54.99139	5078.3813
H03	342	55.09435	5052.046
H03	343	55.197304	5030.6045
H03	344	55.300262	5012.776
H03	345	55.40322	4998.126
H03	346	55.50618	4986.2993
H03	347	55.60914	4976.5186
H03	348	55.712093	4968.5444
H03	349	55.815052	4961.731
H03	350	55.91801	4954.7104
H03	351	56.02097	4947.0664
H03	352	56.123928	4940.018
H03	353	56.226883	4934.741
H03	354	56.32984	4929.6494
H03	355	56.4328	4922.3726
H03	356	56.53576	4912.4404
H03	357	56.638718	4899.62
H03	358	56.741673	4882.8535
H03	359	56.84463	4861.9
H03	360	56.94759	4836.905
H03	361	57.05055	4809.691
H03	362	57.153507	4782.5557
H03	363	57.256462	4757.1367
H03	364	57.35942	4735.068
H03	365	57.46238	4716.657
H03	366	57.56534	4701.7383
H03	367	57.668297	4689.621
H03	368	57.77125	4678.496
H03	369	57.87421	4667.1016
H03	370	57.97717	4655.9873
H03	371	58.080128	4646.495
H03	372	58.183086	4639.1
H03	373	58.28604	4633.517
H03	374	58.389	4628.934
H03	375	58.49196	4625.4233
H03	376	58.594917	4622.8613
H03	377	58.697876	4619.962
H03	378	58.80083	4616.1626
H03	379	58.90379	4611.731
H03	380	59.00675	4606.8174
H03	381	59.109707	4602.052
H03	382	59.212666	4599.3027
H03	383	59.31562	4600.3784
H03	384	59.41858	4605.8267
H03	385	59.521538	4614.986
H03	386	59.624496	4627.151
H03	387	59.727455	4641.0557
H03	388	59.83041	4653.7593
H03	389	59.93337	4663.455
H03	390	60.036327	4669.009
H03	391	60.139286	4669.8076
H03	392	60.242245	4665.997
H03	393	60.3452	4658.878
H03	394	60.44816	4650.987
H03	395	60.551117	4643.9727
H03	396	60.654076	4637.5923
H03	397	60.757034	4629.9893
H03	398	60.85999	4619.579
H03	399	60.962948	4605.698
H03	400	61.065907	4588.128
H03	401	61.168865	4566.7227
H03	402	61.271824	4541.157
H03	403	61.37478	4511.547
H03	404	61.477737	4478.963
H03	405	61.580696	4445.492
H03	406	61.683655	4413.5146
H03	407	61.786613	4384.6123
H03	408	61.88957	4359.2427
H03	409	61.992527	4337.4116
H03	410	62.095486	4317.713
H03	411	62.198444	4297.636
H03	412	62.301403	4276.51
H03	413	62.404358	4255.197
H03	414	62.507317	4235.049
H03	415	62.610275	4218.1055
H03	416	62.713234	4206.6416
H03	417	62.816193	4201.9673
H03	418	62.919147	4202.3267
H03	419	63.022106	4205.21
H03	420	63.125065	4208.9414
H03	421	63.228024	4212.374
H03	422	63.330982	4214.996
H03	423	63.433937	4217.1973
H03	424	63.536896	4219.982
H03	425	63.639854	4224.293
H03	426	63.742813	4230.8433
H03	427	63.845768	4239.2583
H03	428	63.948727	4248.6177
H03	429	64.05169	4259.017
H03	430	64.15464	4270.807
H03	431	64.2576	4282.3926
H03	432	64.36056	4290.1533
H03	433	64.46352	4290.9053
H03	434	64.566475	4284.657
H03	435	64.66943	4273.3315
H03	436	64.77239	4258.5728
H03	437	64.87535	4241.081
H03	438	64.97831	4221.581
H03	439	65.08127	4202.1465
H03	440	65.18422	4185.5405
H03	441	65.28718	4173.3496
H03	442	65.39014	4165.068
H03	443	65.493095	4159.1855
H03	444	65.596054	4153.6836
H03	445	65.69901	4146.8647
H03	446	65.80197	4138.705
H03	447	65.90493	4129.756
H03	448	66.00789	4120.6846
H03	449	66.11085	4112.316
H03	450	66.2138	4105.3833
H03	451	66.31676	4099.5947
H03	452	66.419716	4093.952
H03	453	66.522675	4088.3005
H03	454	66.62563	4083.1877
H03	455	66.72859	4079.0378
H03	456	66.83155	4075.4465
H03	457	66.93451	4071.0408
H03	458	67.03747	4063.994
H03	459	67.14043	4053.165
H03	460	67.24338	4039.3328
H03	461	67.34634	4025.1758
H03	462	67.449295	4012.834
H03	463	67.55225	4000.521
H03	464	67.65521	3985.4802
H03	465	67.75817	3967.4846
H03	466	67.86113	3948.6074
H03	467	67.96409	3931.224
H03	468	68.06705	3916.442
H03	469	68.170006	3904.018
H03	470	68.27296	3893.2837
H03	471	68.375916	3883.7842
H03	472	68.478874	3874.9646
H03	473	68.58183	3866.0535
H03	474	68.68479	3856.6118
H03	475	68.78775	3846.8997
H03	476	68.89071	3837.4207
H03	477	68.99367	3827.064
H03	478	69.09663	3814.2556
H03	479	69.19958	3798.5679
H03	480	69.302536	3780.737
H03	481	69.405495	3762.046
H03	482	69.50845	3744.5698
H03	483	69.61141	3729.016
H03	484	69.71437	3715.0303
H03	485	69.81733	3702.3364
H03	486	69.92029	3691.004
H03	487	70.02325	3680.8616
H03	488	70.126205	3671.335
H03	489	70.22916	3660.8188
H03	490	70.332115	3647.86
H03	491	70.435074	3632.1436
H03	492	70.53803	3616.7852
H03	493	70.64099	3604.8367
H03	494	70.74395	3595.8813
H03	495	70.84691	3587.9739
H03	496	70.94987	3579.5132
H03	497	71.052826	3569.9292
H03	498	71.155785	3559.9558
H03	499	71.258736	3550.0325
H03	500	71.361694	3540.6052
H03	501	71.46465	3532.073
H03	502	71.56761	3524.822
H03	503	71.67057	3519.0571
H03	504	71.77353	3514.2175
H03	505	71.87649	3510.1704
H03	506	71.97945	3507.3745
H03	507	72.082405	3505.141
H03	508	72.18536	3502.5127
H03	509	72.288315	3498.8757
H03	510	72.39127	3494.1692
H03	511	72.49423	3488.7734
H03	512	72.59719	3483.176
H03	513	72.70015	3476.389
H03	514	72.80311	3467.0496
H03	515	72.90607	3454.8206
H03	516	73.009026	3440.7825
H03	517	73.111984	3426.4473
H03	518	73.21494	3413.8333
H03	519	73.317894	3403.302
H03	520	73.42085	3393.637
H03	521	73.52381	3382.0574
H03	522	73.62677	3366.1921
H03	523	73.72973	3344.7012
H03	524	73.83269	3318.2695
H03	525	73.935646	3289.4246
H03	526	74.038605	3260.1462
H03	527	74.14156	3231.956
H03	528	74.24452	3206.2295
H03	529	74.34747	3184.5986
H03	530	74.45043	3167.8853
H03	531	74.55339	3155.5344
H03	532	74.65635	3146.3958
H03	533	74.75931	3140.1343
H03	534	74.86227	3136.3389
H03	535	74.965225	3135.0115
H03	536	75.068184	3137.933
H03	537	75.17114	3146.8433
H03	538	75.2741	3162.0369
H03	539	75.37705	3181.7168
H03	540	75.48001	3202.6704
H03	541	75.58297	3223.1726
H03	542	75.68593	3242.7288
H03	543	75.78889	3261.752
H03	544	75.891846	3280.5242
H03	545	75.994804	3300.1853
H03	546	76.09776	3320.969
H03	547	76.20072	3340.8562
H03	548	76.30368	3357.5476
H03	549	76.40663	3370.3047
H03	550	76.50959	3379.837
H03	551	76.61255	3386.8572
H03	552	76.71551	3391.8972
H03	553	76.81847	3393.3088
H03	554	76.921425	3389.4727
H03	555	77.02438	3379.9382
H03	556	77.12734	3365.1794
H03	557	77.2303	3347.6218
H03	558	77.33326	3329.366
H03	559	77.43621	3312.6995
H03	560	77.53917	3298.8977
H03	561	77.64213	3287.799
H03	562	77.74509	3278.9094
H03	563	77.848045	3272.975
H03	564	77.951004	3271.1228
H03	565	78.05396	3271.7183
H03	566	78.15692	3271.566
H03	567	78.25988	3268.5422
H03	568	78.36284	3262.186
H03	569	78.46579	3253.101
H03	570	78.56875	3248.2124
H03	571	78.67171	3243.2952
H03	572	78.774666	3239.2925
H03	573	78.877625	3236.1543
H03	574	78.98058	3233.6458
H03	575	79.08354	3231.5947
H03	576	79.1865	3229.9253
H03	577	79.28946	3228.5881
H03	578	79.39242	3227.4602
H03	579	79.49537	3226.3022
H03	580	79.59833	3224.8916
H03	581	79.70129	3223.0874
H03	582	79.804245	3220.8394
H03	583	79.9072	3218.1802
H04	1	19.9857	12640.678
H04	2	20.08866	12597.674
H04	3	20.191616	12555.801
H04	4	20.294575	12514.851
H04	5	20.397532	12474.591
H04	6	20.50049	12434.832
H04	7	20.603449	12395.463
H04	8	20.706406	12356.461
H04	9	20.809364	12317.8125
H04	10	20.912321	12279.5
H04	11	21.01528	12241.613
H04	12	21.118238	12204.352
H04	13	21.221195	12168.146
H04	14	21.324154	12134.275
H04	15	21.42711	12106.181
H04	16	21.53007	12089.364
H04	17	21.633028	12075.759
H04	18	21.735985	12063.589
H04	19	21.838943	12051.899
H04	20	21.9419	12040.107
H04	21	22.044859	12027.108
H04	22	22.147818	12011.251
H04	23	22.250774	11990.761
H04	24	22.353733	11965.359
H04	25	22.45669	11936.766
H04	26	22.559649	11906.534
H04	27	22.662607	11876.117
H04	28	22.765564	11846.555
H04	29	22.868523	11817.529
H04	30	22.97148	11789.167
H04	31	23.074438	11762.737
H04	32	23.177395	11737.708
H04	33	23.280354	11711.18
H04	34	23.383312	11680.693
H04	35	23.486269	11645.266
H04	36	23.589228	11605.71
H04	37	23.692184	11564.532
H04	38	23.795143	11524.725
H04	39	23.898102	11489.147
H04	40	24.001059	11458.937
H04	41	24.104017	11435.808
H04	42	24.206974	11420.255
H04	43	24.309933	11412.002
H04	44	24.412891	11409.68
H04	45	24.515848	11410.039
H04	46	24.618807	11409.447
H04	47	24.721764	11404.563
H04	48	24.824722	11394.08
H04	49	24.927681	11378.414
H04	50	25.030638	11358.936
H04	51	25.133596	11337.589
H04	52	25.236553	11316.142
H04	53	25.339512	11295.321
H04	54	25.44247	11275.033
H04	55	25.545427	11255.302
H04	56	25.648386	11236.322
H04	57	25.751343	11218.659
H04	58	25.854301	11201.692
H04	59	25.95726	11182.688
H04	60	26.060217	11158.615
H04	61	26.163176	11128.898
H04	62	26.266132	11095.818
H04	63	26.369091	11062.442
H04	64	26.47205	11031.913
H04	65	26.575006	11006.524
H04	66	26.677965	10986.716
H04	67	26.780922	10972.764
H04	68	26.88388	10964.893
H04	69	26.98684	10962.992
H04	70	27.089796	10964.92
H04	71	27.192755	10967.728
H04	72	27.295712	10967.742
H04	73	27.39867	10962.288
H04	74	27.501629	10950.568
H04	75	27.604586	10932.768
H04	76	27.707544	10909.6045
H04	77	27.810501	10882.022
H04	78	27.91346	10851.485
H04	79	28.016418	10819.991
H04	80	28.119375	10788.762
H04	81	28.222334	10758.02
H04	82	28.32529	10727.408
H04	83	28.42825	10696.559
H04	84	28.531206	10664.649
H04	85	28.634165	10630.582
H04	86	28.737123	10593.169
H04	87	28.84008	10552.576
H04	88	28.943039	10511.004
H04	89	29.045996	10471.711
H04	90	29.148954	10437.954
H04	91	29.251913	10411.495
H04	92	29.35487	10392.101
H04	93	29.457829	10378.709
H04	94	29.560785	10370.647
H04	95	29.663744	10367.405
H04	96	29.766703	10367.343
H04	97	29.86966	10368.035
H04	98	29.972618	10366.628
H04	99	30.075575	10360.877
H04	100	30.178534	10350.015
H04	101	30.281492	10334.309
H04	102	30.384449	10314.844
H04	103	30.487408	10293.16
H04	104	30.590364	10271.4375
H04	105	30.693323	10252.261
H04	106	30.796282	10237.337
H04	107	30.899239	10225.734
H04	108	31.002197	10214.169
H04	109	31.105154	10199.672
H04	110	31.208113	10180.806
H04	111	31.311071	10156.426
H04	112	31.414028	10126.04
H04	113	31.516987	10090.193
H04	114	31.619944	10050.598
H04	115	31.722902	10009.714
H04	116	31.825861	9970.61
H04	117	31.928818	9936.033
H04	118	32.031776	9906.974
H04	119	32.134735	9882.855
H04	120	32.23769	9862.552
H04	121	32.34065	9844.051
H04	122	32.443607	9823.977
H04	123	32.546566	9799.349
H04	124	32.649525	9768.765
H04	125	32.75248	9731.694
H04	126	32.85544	9689.063
H04	127	32.958397	9643.464
H04	128	33.061356	9597.949
H04	129	33.164314	9555.458
H04	130	33.26727	9519.388
H04	131	33.370228	9492.291
H04	132	33.473186	9474.516
H04	133	33.576145	9463.814
H04	134	33.679104	9456.153
H04	135	33.78206	9447.601
H04	136	33.885017	9436.261
H04	137	33.987976	9422.3125
H04	138	34.090935	9406.865
H04	139	34.193893	9391.034
H04	140	34.29685	9377.036
H04	141	34.399807	9366.33
H04	142	34.502766	9359.696
H04	143	34.605724	9357.471
H04	144	34.708683	9359.425
H04	145	34.811638	9364.553
H04	146	34.914597	9369.974
H04	147	35.017555	9373.249
H04	148	35.120514	9372.752
H04	149	35.223473	9366.525
H04	150	35.326427	9353.271
H04	151	35.429386	9334.1
H04	152	35.532345	9311.64
H04	153	35.635303	9288.389
H04	154	35.738262	9266.849
H04	155	35.841217	9248.51
H04	156	35.944176	9233.078
H04	157	36.047134	9219.333
H04	158	36.150093	9205.661
H04	159	36.25305	9190.292
H04	160	36.356007	9171.671
H04	161	36.458965	9149.482
H04	162	36.561924	9123.692
H04	163	36.664883	9095.51
H04	164	36.76784	9065.744
H04	165	36.870796	9036.342
H04	166	36.973755	9009.52
H04	167	37.076714	8985.993
H04	168	37.179672	8966.154
H04	169	37.28263	8949.286
H04	170	37.385586	8933.755
H04	171	37.488544	8917.315
H04	172	37.591503	8897.9
H04	173	37.69446	8875.4
H04	174	37.79742	8849.501
H04	175	37.900375	8821.159
H04	176	38.003334	8791.865
H04	177	38.106293	8762.752
H04	178	38.20925	8734.206
H04	179	38.31221	8705.953
H04	180	38.415165	8677.887
H04	181	38.518124	8649.778
H04	182	38.621082	8621.335
H04	183	38.72404	8592.074
H04	184	38.827	8561.562
H04	185	38.929955	8529.967
H04	186	39.032913	8498.236
H04	187	39.13587	8467.542
H04	188	39.23883	8437.5
H04	189	39.34179	8407.61
H04	190	39.444744	8377.258
H04	191	39.547703	8347.435
H04	192	39.65066	8319.102
H04	193	39.75362	8293.89
H04	194	39.85658	8272.155
H04	195	39.959534	8253.313
H04	196	40.062492	8236.326
H04	197	40.16545	8220.192
H04	198	40.26841	8204.519
H04	199	40.37137	8189.345
H04	200	40.474323	8174.9966
H04	201	40.577282	8161.296
H04	202	40.68024	8146.6406
H04	203	40.7832	8129.5825
H04	204	40.886158	8109.0093
H04	205	40.989113	8084.9673
H04	206	41.09207	8059.0977
H04	207	41.19503	8033.7944
H04	208	41.29799	8010.9077
H04	209	41.400948	7990.688
H04	210	41.503902	7972.8506
H04	211	41.60686	7957.115
H04	212	41.70982	7943.206
H04	213	41.81278	7931.428
H04	214	41.915733	7921.9434
H04	215	42.018692	7913.5786
H04	216	42.12165	7904.486
H04	217	42.22461	7893.957
H04	218	42.327568	7882.0327
H04	219	42.430523	7869.235
H04	220	42.53348	7854.8413
H04	221	42.63644	7838.032
H04	222	42.7394	7819.485
H04	223	42.842358	7801.396
H04	224	42.945312	7785.5796
H04	225	43.04827	7772.8696
H04	226	43.15123	7761.91
H04	227	43.25419	7750.5566
H04	228	43.357147	7737.079
H04	229	43.460102	7719.752
H04	230	43.56306	7697.809
H04	231	43.66602	7671.2334
H04	232	43.76898	7640.9014
H04	233	43.871937	7608.0195
H04	234	43.97489	7574.112
H04	235	44.07785	7541.6206
H04	236	44.18081	7513.4844
H04	237	44.283768	7491.4966
H04	238	44.386726	7475.53
H04	239	44.48968	7464.815
H04	240	44.59264	7458.714
H04	241	44.6956	7456.4062
H04	242	44.798557	7456.175
H04	243	44.901516	7456.186
H04	244	45.00447	7454.8125
H04	245	45.10743	7450.3716
H04	246	45.21039	7442.1646
H04	247	45.313347	7430.9673
H04	248	45.416306	7418.3022
H04	249	45.51926	7405.47
H04	250	45.62222	7393.5103
H04	251	45.725178	7382.5713
H04	252	45.828136	7372.051
H04	253	45.931095	7360.2466
H04	254	46.03405	7344.897
H04	255	46.13701	7325.085
H04	256	46.239967	7300.9175
H04	257	46.342926	7272.5835
H04	258	46.445885	7240.845
H04	259	46.54884	7206.3003
H04	260	46.6518	7169.7124
H04	261	46.754757	7132.462
H04	262	46.857716	7095.5806
H04	263	46.960674	7059.154
H04	264	47.06363	7023.776
H04	265	47.166588	6991.153
H04	266	47.269547	6963.7183
H04	267	47.372505	6943.5205
H04	268	47.475464	6931.233
H04	269	47.57842	6926.0903
H04	270	47.681377	6926.3
H04	271	47.784336	6929.6597
H04	272	47.887295	6933.912
H04	273	47.990253	6937.6553
H04	274	48.09321	6940.7324
H04	275	48.196167	6942.6377
H04	276	48.299126	6942.1016
H04	277	48.402084	6938.553
H04	278	48.505043	6932.986
H04	279	48.607998	6925.964
H04	280	48.710957	6917.404
H04	281	48.813915	6906.552
H04	282	48.916874	6893.096
H04	283	49.019833	6877.3623
H04	284	49.122787	6859.4355
H04	285	49.225746	6838.801
H04	286	49.328705	6814.8804
H04	287	49.431664	6786.8403
H04	288	49.534622	6754.936
H04	289	49.637577	6721.113
H04	290	49.740536	6687.0054
H04	291	49.843494	6654.221
H04	292	49.946453	6623.602
H04	293	50.04941	6595.726
H04	294	50.152367	6571.3184
H04	295	50.255325	6550.327
H04	296	50.358284	6532.2876
H04	297	50.461243	6516.396
H04	298	50.5642	6502.5537
H04	299	50.667156	6490.565
H04	300	50.770115	6479.142
H04	301	50.873074	6467.257
H04	302	50.976032	6453.872
H04	303	51.07899	6438.8833
H04	304	51.181946	6422.921
H04	305	51.284904	6406.781
H04	306	51.387863	6391.1377
H04	307	51.49082	6376.584
H04	308	51.59378	6363.7017
H04	309	51.696735	6352.163
H04	310	51.799694	6341.7437
H04	311	51.902653	6332.0625
H04	312	52.00561	6322.395
H04	313	52.10857	6312.0835
H04	314	52.211525	6301.3145
H04	315	52.314484	6290.7725
H04	316	52.417442	6281.5596
H04	317	52.5204	6274.898
H04	318	52.62336	6270.1934
H04	319	52.726315	6266.3174
H04	320	52.829273	6262.8867
H04	321	52.93223	6261.2114
H04	322	53.03519	6261.565
H04	323	53.138145	6262.9087
H04	324	53.241104	6264.3745
H04	325	53.344063	6265.005
H04	326	53.44702	6264.3076
H04	327	53.54998	6260.5728
H04	328	53.652935	6252.63
H04	329	53.755894	6241.0034
H04	330	53.858852	6226.9854
H04	331	53.96181	6212.7036
H04	332	54.06477	6198.3906
H04	333	54.167725	6183.071
H04	334	54.270683	6166.759
H04	335	54.373642	6150.2427
H04	336	54.4766	6133.176
H04	337	54.57956	6114.6216
H04	338	54.682514	6094.9546
H04	339	54.785473	6075.92
H04	340	54.88843	6058.897
H04	341	54.99139	6044.0176
H04	342	55.09435	6030.291
H04	343	55.197304	6017.279
H04	344	55.300262	6005.009
H04	345	55.40322	5993.112
H04	346	55.50618	5980.2095
H04	347	55.60914	5965.862
H04	348	55.712093	5951.2715
H04	349	55.815052	5937.3105
H04	350	55.91801	5924.471
H04	351	56.02097	5913.842
H04	352	56.123928	5906.4365
H04	353	56.226883	5902.4385
H04	354	56.32984	5901.1
H04	355	56.4328	5901.39
H04	356	56.53576	5903.208
H04	357	56.638718	5906.202
H04	358	56.741673	5908.635
H04	359	56.84463	5907.776
H04	360	56.94759	5901.7446
H04	361	57.05055	5891.1455
H04	362	57.153507	5878.25
H04	363	57.256462	5864.58
H04	364	57.35942	5851.0654
H04	365	57.46238	5838.709
H04	366	57.56534	5828.24
H04	367	57.668297	5819.197
H04	368	57.77125	5810.0874
H04	369	57.87421	5800.3794
H04	370	57.97717	5790.0957
H04	371	58.080128	5779.241
H04	372	58.183086	5766.501
H04	373	58.28604	5751.4785
H04	374	58.389	5734.1826
H04	375	58.49196	5714.477
H04	376	58.594917	5692.8965
H04	377	58.697876	5670.818
H04	378	58.80083	5648.562
H04	379	58.90379	5625.9707
H04	380	59.00675	5603.422
H04	381	59.109707	5581.6265
H04	382	59.212666	5561.3223
H04	383	59.31562	5543.532
H04	384	59.41858	5529.1943
H04	385	59.521538	5518.6943
H04	386	59.624496	5511.4585
H04	387	59.727455	5507.2334
H04	388	59.83041	5505.3267
H04	389	59.93337	5504.6943
H04	390	60.036327	5504.9526
H04	391	60.139286	5505.681
H04	392	60.242245	5506.634
H04	393	60.3452	5508.522
H04	394	60.44816	5512.661
H04	395	60.551117	5519.5396
H04	396	60.654076	5528.72
H04	397	60.757034	5539.2295
H04	398	60.85999	5550.188
H04	399	60.962948	5560.961
H04	400	61.065907	5571.184
H04	401	61.168865	5579.791
H04	402	61.271824	5584.359
H04	403	61.37478	5583.3022
H04	404	61.477737	5576.785
H04	405	61.580696	5564.8345
H04	406	61.683655	5547.5337
H04	407	61.786613	5526.8765
H04	408	61.88957	5504.825
H04	409	61.992527	5483.668
H04	410	62.095486	5465.89
H04	411	62.198444	5453.434
H04	412	62.301403	5446.762
H04	413	62.404358	5444.654
H04	414	62.507317	5445.6016
H04	415	62.610275	5448.7944
H04	416	62.713234	5453.5654
H04	417	62.816193	5460.0537
H04	418	62.919147	5468.738
H04	419	63.022106	5479.523
H04	420	63.125065	5492.109
H04	421	63.228024	5505.058
H04	422	63.330982	5516.769
H04	423	63.433937	5526.8667
H04	424	63.536896	5536.192
H04	425	63.639854	5546.2324
H04	426	63.742813	5558.0474
H04	427	63.845768	5570.828
H04	428	63.948727	5582.358
H04	429	64.05169	5589.8374
H04	430	64.15464	5591.505
H04	431	64.2576	5587.1343
H04	432	64.36056	5576.875
H04	433	64.46352	5560.632
H04	434	64.566475	5538.4277
H04	435	64.66943	5511.582
H04	436	64.77239	5482.52
H04	437	64.87535	5453.4297
H04	438	64.97831	5425.1626
H04	439	65.08127	5397.6895
H04	440	65.18422	5371.195
H04	441	65.28718	5346.0024
H04	442	65.39014	5321.6577
H04	443	65.493095	5297.285
H04	444	65.596054	5272.6904
H04	445	65.69901	5247.8853
H04	446	65.80197	5222.426
H04	447	65.90493	5196.9087
H04	448	66.00789	5172.912
H04	449	66.11085	5152.576
H04	450	66.2138	5138.0176
H04	451	66.31676	5129.6562
H04	452	66.419716	5126.9414
H04	453	66.522675	5129.287
H04	454	66.62563	5135.292
H04	455	66.72859	5143.189
H04	456	66.83155	5151.312
H04	457	66.93451	5158.9214
H04	458	67.03747	5165.5386
H04	459	67.14043	5171.3584
H04	460	67.24338	5176.948
H04	461	67.34634	5183.566
H04	462	67.449295	5191.8286
H04	463	67.55225	5201.799
H04	464	67.65521	5213.269
H04	465	67.75817	5225.761
H04	466	67.86113	5238.3813
H04	467	67.96409	5250.8096
H04	468	68.06705	5262.812
H04	469	68.170006	5272.383
H04	470	68.27296	5277.8164
H04	471	68.375916	5279.491
H04	472	68.478874	5278.6665
H04	473	68.58183	5276.5146
H04	474	68.68479	5274.175
H04	475	68.78775	5272.376
H04	476	68.89071	5270.3467
H04	477	68.99367	5267.5205
H04	478	69.09663	5263.9683
H04	479	69.19958	5259.7817
H04	480	69.302536	5255.3555
H04	481	69.405495	5250.389
H04	482	69.50845	5244.1455
H04	483	69.61141	5237.059
H04	484	69.71437	5229.7437
H04	485	69.81733	5223.4727
H04	486	69.92029	5219.5625
H04	487	70.02325	5218.65
H04	488	70.126205	5219.7554
H04	489	70.22916	5220.7246
H04	490	70.332115	5220.008
H04	491	70.435074	5218.2646
H04	492	70.53803	5217.3105
H04	493	70.64099	5217.208
H04	494	70.74395	5217.075
H04	495	70.84691	5215.296
H04	496	70.94987	5209.832
H04	497	71.052826	5200.7925
H04	498	71.155785	5190.7266
H04	499	71.258736	5181.738
H04	500	71.361694	5175.502
H04	501	71.46465	5172.936
H04	502	71.56761	5173.1357
H04	503	71.67057	5173.7603
H04	504	71.77353	5172.2705
H04	505	71.87649	5167.6606
H04	506	71.97945	5160.0825
H04	507	72.082405	5150.2617
H04	508	72.18536	5138.9634
H04	509	72.288315	5127.3325
H04	510	72.39127	5117.4365
H04	511	72.49423	5110.8916
H04	512	72.59719	5107.83
H04	513	72.70015	5107.4087
H04	514	72.80311	5107.38
H04	515	72.90607	5104.8545
H04	516	73.009026	5098.269
H04	517	73.111984	5087.499
H04	518	73.21494	5073.2783
H04	519	73.317894	5056.1675
H04	520	73.42085	5036.5146
H04	521	73.52381	5014.176
H04	522	73.62677	4989.6997
H04	523	73.72973	4964.4126
H04	524	73.83269	4941.255
H04	525	73.935646	4922.617
H04	526	74.038605	4908.073
H04	527	74.14156	4896.8696
H04	528	74.24452	4888.2383
H04	529	74.34747	4881.2603
H04	530	74.45043	4874.6978
H04	531	74.55339	4868.073
H04	532	74.65635	4861.4585
H04	533	74.75931	4854.4487
H04	534	74.86227	4845.8657
H04	535	74.965225	4835.636
H04	536	75.068184	4824.5083
H04	537	75.17114	4813.76
H04	538	75.2741	4804.3745
H04	539	75.37705	4797.244
H04	540	75.48001	4793.98
H04	541	75.58297	4794.8115
H04	542	75.68593	4797.6943
H04	543	75.78889	4800.898
H04	544	75.891846	4803.466
H04	545	75.994804	4805.4175
H04	546	76.09776	4806.725
H04	547	76.20072	4807.5767
H04	548	76.30368	4808.5845
H04	549	76.40663	4810.6304
H04	550	76.50959	4814.7085
H04	551	76.61255	4822.1533
H04	552	76.71551	4833.976
H04	553	76.81847	4850.6
H04	554	76.921425	4871.7803
H04	555	77.02438	4896.637
H04	556	77.12734	4922.3154
H04	557	77.2303	4946.6943
H04	558	77.33326	4967.465
H04	559	77.43621	4982.74
H04	560	77.53917	4991.854
H04	561	77.64213	4995.9937
H04	562	77.74509	4997.6016
H04	563	77.848045	4999.5317
H04	564	77.951004	5003.069
H04	565	78.05396	5008.682
H04	566	78.15692	5016.001
H04	567	78.25988	5023.9346
H04	568	78.36284	5030.5674
H04	569	78.46579	5033.611
H04	570	78.56875	5031.612
H04	571	78.67171	5027.2095
H04	572	78.774666	5021.7173
H04	573	78.877625	5015.691
H04	574	78.98058	5009.509
H04	575	79.08354	5003.448
H04	576	79.1865	4997.6455
H04	577	79.28946	4992.133
H04	578	79.39242	4986.8335
H04	579	79.49537	4981.6235
H04	580	79.59833	4976.387
H04	581	79.70129	4971.0376
H04	582	79.804245	4965.5083
H04	583	79.9072	4959.743
H05	1	19.9828	3446.7078
H05	2	20.085787	3446.0562
H05	3	20.188774	3444.9456
H05	4	20.291763	3443.4607
H05	5	20.39475	3441.6428
H05	6	20.497738	3439.523
H05	7	20.600725	3437.119
H05	8	20.703712	3434.4456
H05	9	20.8067	3431.5225
H05	10	20.909689	3428.338
H05	11	21.012676	3424.784
H05	12	21.115664	3420.6296
H05	13	21.21865	3415.5242
H05	14	21.321638	3408.7744
H05	15	21.424627	3398.8135
H05	16	21.527615	3380.5989
H05	17	21.630602	3363.822
H05	18	21.73359	3347.8757
H05	19	21.836576	3330.6206
H05	20	21.939564	3311.386
H05	21	22.042553	3290.9224
H05	22	22.14554	3270.6255
H05	23	22.248528	3251.4636
H05	24	22.351515	3233.5664
H05	25	22.454502	3217.1438
H05	26	22.55749	3202.3816
H05	27	22.660479	3189.035
H05	28	22.763466	3176.237
H05	29	22.866453	3163.6238
H05	30	22.96944	3151.1199
H05	31	23.072428	3138.5154
H05	32	23.175417	3124.8213
H05	33	23.278404	3109.2375
H05	34	23.381392	3091.7158
H05	35	23.484379	3072.777
H05	36	23.587366	3052.9783
H05	37	23.690353	3032.4138
H05	38	23.793343	3010.7314
H05	39	23.89633	2988.5447
H05	40	23.999317	2967.0525
H05	41	24.102304	2947.353
H05	42	24.205292	2929.643
H05	43	24.30828	2913.4106
H05	44	24.411268	2896.821
H05	45	24.514256	2877.3594
H05	46	24.617243	2854.8508
H05	47	24.72023	2831.536
H05	48	24.823217	2810.5212
H05	49	24.926207	2793.4353
H05	50	25.029194	2780.691
H05	51	25.132181	2772.682
H05	52	25.235168	2769.6987
H05	53	25.338156	2770.7004
H05	54	25.441143	2773.649
H05	55	25.544132	2777.0437
H05	56	25.64712	2780.714
H05	57	25.750107	2784.3293
H05	58	25.853094	2786.4177
H05	59	25.956081	2785.9407
H05	60	26.05907	2783.0276
H05	61	26.162058	2779.0854
H05	62	26.265045	2775.8718
H05	63	26.368032	2775.016
H05	64	26.47102	2777.0085
H05	65	26.574007	2781.0981
H05	66	26.676996	2785.991
H05	67	26.779984	2791.136
H05	68	26.88297	2795.8057
H05	69	26.985958	2798.862
H05	70	27.088945	2799.7996
H05	71	27.191935	2797.7947
H05	72	27.294922	2792.0066
H05	73	27.39791	2782.6296
H05	74	27.500896	2770.9854
H05	75	27.603884	2758.042
H05	76	27.706871	2744.1665
H05	77	27.80986	2729.5735
H05	78	27.912848	2713.7676
H05	79	28.015835	2695.936
H05	80	28.118822	2675.611
H05	81	28.22181	2653.2751
H05	82	28.324797	2630.0056
H05	83	28.427786	2606.6006
H05	84	28.530773	2583.6863
H05	85	28.63376	2561.5786
H05	86	28.736748	2540.7073
H05	87	28.839735	2521.8232
H05	88	28.942724	2504.8953
H05	89	29.045712	2489.0574
H05	90	29.148699	2473.4927
H05	91	29.251686	2457.966
H05	92	29.354673	2441.936
H05	93	29.45766	2425.832
H05	94	29.56065	2411.3271
H05	95	29.663637	2400.1743
H05	96	29.766624	2393.254
H05	97	29.869612	2390.5432
H05	98	29.972599	2389.811
H05	99	30.075588	2387.4
H05	100	30.178576	2380.6328
H05	101	30.281563	2368.0376
H05	102	30.38455	2348.8005
H05	103	30.487537	2322.6245
H05	104	30.590525	2290.2542
H05	105	30.693514	2253.5574
H05	106	30.796501	2214.2625
H05	107	30.899488	2175.0952
H05	108	31.002476	2138.0093
H05	109	31.105463	2104.184
H05	110	31.20845	2073.694
H05	111	31.31144	2046.1666
H05	112	31.414427	2021.807
H05	113	31.517414	2000.4198
H05	114	31.620401	1981.4697
H05	115	31.723389	1964.789
H05	116	31.826378	1951.3171
H05	117	31.929365	1942.649
H05	118	32.032352	1939.8888
H05	119	32.13534	1942.544
H05	120	32.238327	1949.3549
H05	121	32.341316	1959.505
H05	122	32.4443	1971.917
H05	123	32.54729	1985.0273
H05	124	32.650276	1996.4719
H05	125	32.753265	2003.3641
H05	126	32.856255	2004.2927
H05	127	32.95924	2000.1194
H05	128	33.06223	1992.2472
H05	129	33.165215	1981.3485
H05	130	33.268204	1967.9333
H05	131	33.371193	1952.1827
H05	132	33.47418	1934.1073
H05	133	33.577168	1912.6672
H05	134	33.680153	1886.7108
H05	135	33.783142	1855.7534
H05	136	33.88613	1820.4602
H05	137	33.989117	1783.0211
H05	138	34.092106	1744.8083
H05	139	34.19509	1706.8885
H05	140	34.29808	1670.2783
H05	141	34.40107	1636.7039
H05	142	34.504055	1607.735
H05	143	34.607044	1584.578
H05	144	34.71003	1567.66
H05	145	34.81302	1554.7894
H05	146	34.916004	1542.842
H05	147	35.018993	1531.1417
H05	148	35.121983	1520.563
H05	149	35.224968	1511.4374
H05	150	35.327957	1503.9779
H05	151	35.430943	1498.2639
H05	152	35.53393	1494.4846
H05	153	35.63692	1493.3604
H05	154	35.739906	1496.6267
H05	155	35.842896	1505.7916
H05	156	35.94588	1519.8738
H05	157	36.04887	1536.2925
H05	158	36.15186	1552.2628
H05	159	36.254845	1565.1074
H05	160	36.357834	1573.786
H05	161	36.46082	1577.5652
H05	162	36.56381	1577.1448
H05	163	36.666794	1574.562
H05	164	36.769783	1571.573
H05	165	36.872772	1568.8187
H05	166	36.975758	1565.6564
H05	167	37.078747	1561.4515
H05	168	37.181732	1556.5001
H05	169	37.28472	1550.8463
H05	170	37.38771	1543.386
H05	171	37.490696	1533.4113
H05	172	37.593685	1520.8456
H05	173	37.69667	1506.384
H05	174	37.79966	1492.2289
H05	175	37.90265	1479.7225
H05	176	38.005634	1467.9806
H05	177	38.108624	1457.0868
H05	178	38.21161	1447.556
H05	179	38.314598	1439.5798
H05	180	38.417583	1433.5045
H05	181	38.520573	1429.6862
H05	182	38.62356	1428.172
H05	183	38.726547	1427.7053
H05	184	38.829536	1425.7557
H05	185	38.93252	1421.4421
H05	186	39.03551	1415.1276
H05	187	39.1385	1408.323
H05	188	39.241486	1401.705
H05	189	39.344475	1394.5072
H05	190	39.44746	1386.464
H05	191	39.55045	1377.3049
H05	192	39.65344	1366.6342
H05	193	39.756424	1354.928
H05	194	39.859413	1343.3922
H05	195	39.9624	1333.5624
H05	196	40.065388	1325.9764
H05	197	40.168377	1320.0034
H05	198	40.271362	1315.2333
H05	199	40.37435	1310.8561
H05	200	40.477337	1305.2886
H05	201	40.580326	1297.4335
H05	202	40.68331	1286.9982
H05	203	40.7863	1274.0063
H05	204	40.88929	1259.0332
H05	205	40.992275	1243.4858
H05	206	41.095264	1228.3921
H05	207	41.19825	1215.3085
H05	208	41.30124	1205.0035
H05	209	41.40423	1196.8115
H05	210	41.507214	1189.5956
H05	211	41.610203	1182.8164
H05	212	41.71319	1176.446
H05	213	41.816177	1171.1573
H05	214	41.919167	1166.6202
H05	215	42.022152	1161.964
H05	216	42.12514	1155.6023
H05	217	42.228127	1146.9335
H05	218	42.331116	1136.8268
H05	219	42.4341	1126.9186
H05	220	42.53709	1117.885
H05	221	42.64008	1109.2075
H05	222	42.743065	1100.2622
H05	223	42.846054	1090.5667
H05	224	42.94904	1080.7367
H05	225	43.05203	1071.7598
H05	226	43.155018	1063.1742
H05	227	43.258003	1054.4757
H05	228	43.360992	1046.4541
H05	229	43.463978	1040.4178
H05	230	43.566967	1036.9419
H05	231	43.669956	1035.4381
H05	232	43.77294	1035.1384
H05	233	43.87593	1034.9546
H05	234	43.978916	1033.4194
H05	235	44.081905	1029.8717
H05	236	44.18489	1025.0371
H05	237	44.28788	1020.33826
H05	238	44.39087	1017.55457
H05	239	44.493855	1017.97925
H05	240	44.596844	1022.3489
H05	241	44.69983	1031.2062
H05	242	44.80282	1043.2616
H05	243	44.905807	1056.1255
H05	244	45.008793	1067.8971
H05	245	45.111782	1077.7462
H05	246	45.214767	1086.0114
H05	247	45.317757	1092.7855
H05	248	45.420746	1097.3475
H05	249	45.52373	1099.7742
H05	250	45.62672	1100.3483
H05	251	45.729706	1098.632
H05	252	45.832695	1095.0477
H05	253	45.935684	1090.3519
H05	254	46.03867	1085.5831
H05	255	46.14166	1082.7598
H05	256	46.244644	1082.187
H05	257	46.347633	1081.3993
H05	258	46.45062	1078.1356
H05	259	46.553608	1071.2565
H05	260	46.656597	1060.6808
H05	261	46.759583	1047.8234
H05	262	46.86257	1034.3511
H05	263	46.965557	1021.5939
H05	264	47.068546	1010.6154
H05	265	47.171535	1002.03503
H05	266	47.27452	996.82043
H05	267	47.37751	995.1314
H05	268	47.480495	995.7427
H05	269	47.583485	997.17444
H05	270	47.686474	998.5838
H05	271	47.78946	1000.4525
H05	272	47.89245	1003.4185
H05	273	47.995434	1006.65765
H05	274	48.098423	1008.7237
H05	275	48.20141	1007.08887
H05	276	48.304398	1000.13116
H05	277	48.407387	988.2193
H05	278	48.510372	972.9584
H05	279	48.61336	957.1299
H05	280	48.716347	943.4592
H05	281	48.819336	933.1471
H05	282	48.922325	925.36426
H05	283	49.02531	919.2989
H05	284	49.1283	913.9071
H05	285	49.231285	908.89905
H05	286	49.334274	906.10114
H05	287	49.437263	905.9802
H05	288	49.54025	907.4962
H05	289	49.643238	909.87476
H05	290	49.746223	911.8337
H05	291	49.849213	913.283
H05	292	49.9522	915.3068
H05	293	50.055187	917.9897
H05	294	50.158176	920.74384
H05	295	50.26116	922.14136
H05	296	50.36415	920.48047
H05	297	50.467136	915.0365
H05	298	50.570126	905.4211
H05	299	50.673115	891.3986
H05	300	50.7761	873.26526
H05	301	50.87909	852.0465
H05	302	50.982075	830.3303
H05	303	51.085064	809.8853
H05	304	51.188053	792.44543
H05	305	51.29104	779.7606
H05	306	51.394028	773.36273
H05	307	51.497013	773.6329
H05	308	51.600002	778.66943
H05	309	51.70299	786.50134
H05	310	51.805977	795.0299
H05	311	51.908966	803.68896
H05	312	52.01195	812.14307
H05	313	52.11494	820.4547
H05	314	52.217926	830.30194
H05	315	52.320915	843.54034
H05	316	52.423904	860.9386
H05	317	52.52689	881.3245
H05	318	52.62988	902.5712
H05	319	52.732864	923.2714
H05	320	52.835854	941.71967
H05	321	52.938843	954.90924
H05	322	53.04183	960.0552
H05	323	53.144817	955.81836
H05	324	53.247803	942.279
H05	325	53.350792	921.3368
H05	326	53.45378	895.63556
H05	327	53.556767	866.8586
H05	328	53.659756	837.19666
H05	329	53.76274	808.43604
H05	330	53.86573	781.5592
H05	331	53.968716	757.7492
H05	332	54.071705	738.8141
H05	333	54.174694	725.39966
H05	334	54.27768	716.0398
H05	335	54.38067	708.6321
H05	336	54.483654	701.3797
H05	337	54.586643	694.2225
H05	338	54.689632	687.39954
H05	339	54.792618	682.4139
H05	340	54.895607	681.12744
H05	341	54.998592	684.2203
H05	342	55.10158	690.0055
H05	343	55.20457	695.9675
H05	344	55.307556	700.5715
H05	345	55.410545	703.8341
H05	346	55.51353	706.16425
H05	347	55.61652	706.6065
H05	348	55.71951	703.4632
H05	349	55.822495	695.4568
H05	350	55.925484	683.1364
H05	351	56.02847	668.17755
H05	352	56.13146	652.03406
H05	353	56.234444	635.89874
H05	354	56.337433	619.63293
H05	355	56.440422	602.928
H05	356	56.543407	587.17737
H05	357	56.646397	573.9765
H05	358	56.749382	564.60803
H05	359	56.85237	559.7016
H05	360	56.95536	558.9279
H05	361	57.058346	562.06
H05	362	57.161335	569.4652
H05	363	57.26432	581.0668
H05	364	57.36731	594.80804
H05	365	57.4703	609.4361
H05	366	57.573284	624.9728
H05	367	57.676273	641.37256
H05	368	57.77926	657.2032
H05	369	57.882248	670.8593
H05	370	57.985233	681.8621
H05	371	58.088223	691.4369
H05	372	58.19121	698.77026
H05	373	58.294197	703.52234
H05	374	58.397186	706.4974
H05	375	58.50017	709.79767
H05	376	58.60316	714.92926
H05	377	58.70615	722.2777
H05	378	58.809135	731.18585
H05	379	58.912125	740.8049
H05	380	59.01511	749.55347
H05	381	59.1181	755.8136
H05	382	59.22109	760.0243
H05	383	59.324074	764.03595
H05	384	59.427063	769.54816
H05	385	59.53005	777.51733
H05	386	59.633038	787.595
H05	387	59.736023	798.9454
H05	388	59.839012	810.71136
H05	389	59.942	822.14703
H05	390	60.044987	832.7066
H05	391	60.147976	841.76697
H05	392	60.25096	848.5452
H05	393	60.35395	852.66876
H05	394	60.45694	852.91095
H05	395	60.559925	848.0799
H05	396	60.662914	839.4696
H05	397	60.7659	829.9037
H05	398	60.86889	822.0069
H05	399	60.971878	817.50006
H05	400	61.074863	817.21094
H05	401	61.177853	821.71655
H05	402	61.280838	829.3379
H05	403	61.383827	838.1994
H05	404	61.486816	845.321
H05	405	61.5898	848.2233
H05	406	61.69279	845.82806
H05	407	61.795776	838.6651
H05	408	61.898766	828.0701
H05	409	62.00175	816.9806
H05	410	62.10474	808.23755
H05	411	62.20773	801.8289
H05	412	62.310715	796.81757
H05	413	62.413704	792.51935
H05	414	62.51669	788.84094
H05	415	62.61968	786.3662
H05	416	62.722668	785.359
H05	417	62.825653	784.8332
H05	418	62.928642	783.499
H05	419	63.031628	780.8112
H05	420	63.134617	777.76276
H05	421	63.237606	776.73926
H05	422	63.34059	780.3252
H05	423	63.44358	790.05334
H05	424	63.546566	806.0973
H05	425	63.649555	826.9742
H05	426	63.75254	850.5646
H05	427	63.85553	874.41504
H05	428	63.95852	896.0829
H05	429	64.06151	913.66376
H05	430	64.16449	926.8053
H05	431	64.26748	936.1709
H05	432	64.37047	942.0053
H05	433	64.47346	944.8111
H05	434	64.57645	945.1027
H05	435	64.67943	942.97015
H05	436	64.78242	938.4559
H05	437	64.88541	931.6841
H05	438	64.988396	922.4344
H05	439	65.091385	910.49176
H05	440	65.19437	896.24316
H05	441	65.297356	880.0735
H05	442	65.400345	861.9672
H05	443	65.503334	842.1872
H05	444	65.60632	821.42084
H05	445	65.709305	800.2804
H05	446	65.812294	779.3219
H05	447	65.91528	759.2114
H05	448	66.01827	740.73486
H05	449	66.12126	724.85284
H05	450	66.22424	712.23596
H05	451	66.32723	703.169
H05	452	66.43022	698.17126
H05	453	66.53321	697.62103
H05	454	66.63619	701.0506
H05	455	66.73918	707.44653
H05	456	66.84217	715.93835
H05	457	66.94516	725.78284
H05	458	67.04815	735.96436
H05	459	67.15113	745.8177
H05	460	67.25412	755.98126
H05	461	67.35711	767.9332
H05	462	67.4601	783.0538
H05	463	67.56309	801.3298
H05	464	67.66607	821.4667
H05	465	67.76906	841.9578
H05	466	67.87205	861.18994
H05	467	67.97504	877.47064
H05	468	68.078026	889.81964
H05	469	68.18101	897.78033
H05	470	68.284	901.2492
H05	471	68.386986	900.61835
H05	472	68.489975	896.9634
H05	473	68.592964	892.4747
H05	474	68.695946	889.33734
H05	475	68.798935	887.6115
H05	476	68.901924	885.7102
H05	477	69.00491	881.57947
H05	478	69.1079	873.66034
H05	479	69.210884	861.9383
H05	480	69.31387	847.5366
H05	481	69.41686	831.0022
H05	482	69.51985	813.28284
H05	483	69.62284	796.3689
H05	484	69.72582	781.83344
H05	485	69.82881	770.15875
H05	486	69.9318	760.9677
H05	487	70.03479	753.2311
H05	488	70.13778	745.12415
H05	489	70.24076	734.79236
H05	490	70.34375	720.77466
H05	491	70.44674	702.7716
H05	492	70.54973	682.79266
H05	493	70.65271	663.11914
H05	494	70.7557	644.9559
H05	495	70.85869	629.6448
H05	496	70.96168	618.68713
H05	497	71.06467	613.1681
H05	498	71.16765	613.7168
H05	499	71.27064	619.5974
H05	500	71.37363	628.21423
H05	501	71.476616	636.3319
H05	502	71.579605	641.018
H05	503	71.68259	640.48206
H05	504	71.785576	634.735
H05	505	71.888565	625.19385
H05	506	71.991554	614.4439
H05	507	72.09454	604.9536
H05	508	72.197525	598.0815
H05	509	72.300514	593.97833
H05	510	72.4035	593.1135
H05	511	72.50649	595.4807
H05	512	72.60948	599.1152
H05	513	72.71246	601.8797
H05	514	72.81545	602.8378
H05	515	72.91844	601.60364
H05	516	73.02143	597.4568
H05	517	73.12442	589.752
H05	518	73.2274	579.18854
H05	519	73.33039	569.0255
H05	520	73.43338	562.8334
H05	521	73.53637	561.9665
H05	522	73.63936	567.26074
H05	523	73.74234	578.939
H05	524	73.84533	595.2656
H05	525	73.94832	613.7297
H05	526	74.05131	631.7086
H05	527	74.15429	647.0144
H05	528	74.25728	658.72943
H05	529	74.36027	667.01013
H05	530	74.46326	672.2422
H05	531	74.566246	675.6245
H05	532	74.66923	679.28217
H05	533	74.77222	685.7104
H05	534	74.875206	695.8927
H05	535	74.978195	710.27985
H05	536	75.081184	729.4553
H05	537	75.184166	752.8821
H05	538	75.287155	779.43054
H05	539	75.390144	807.65393
H05	540	75.49313	836.12726
H05	541	75.59612	863.5426
H05	542	75.699104	888.8032
H05	543	75.80209	911.24274
H05	544	75.90508	931.8646
H05	545	76.00807	952.17773
H05	546	76.11106	973.5467
H05	547	76.21404	995.1908
H05	548	76.31703	1014.29333
H05	549	76.42002	1028.1527
H05	550	76.52301	1036.5472
H05	551	76.626	1039.8611
H05	552	76.72898	1039.2411
H05	553	76.83197	1036.0934
H05	554	76.93496	1031.0878
H05	555	77.03795	1024.8883
H05	556	77.14094	1018.5299
H05	557	77.24392	1013.3845
H05	558	77.34691	1009.8471
H05	559	77.4499	1007.50793
H05	560	77.55289	1005.2831
H05	561	77.655876	1002.48926
H05	562	77.75886	998.27765
H05	563	77.86185	991.85925
H05	564	77.964836	982.67303
H05	565	78.067825	971.53516
H05	566	78.17081	960.88824
H05	567	78.273796	951.76495
H05	568	78.376785	943.8689
H05	569	78.479774	937.35095
H05	570	78.58276	931.1759
H05	571	78.685745	928.47186
H05	572	78.788734	926.6845
H05	573	78.89172	924.67084
H05	574	78.99471	921.9523
H05	575	79.0977	918.3904
H05	576	79.20068	913.9746
H05	577	79.30367	908.8213
H05	578	79.40666	903.1903
H05	579	79.50965	897.4042
H05	580	79.61264	891.7195
H05	581	79.71562	886.2419
H05	582	79.81861	881.06757
H05	583	79.9216	876.35156
H06	1	19.9828	5715.6426
H06	2	20.085787	5702.493
H06	3	20.188774	5689.308
H06	4	20.291763	5676.169
H06	5	20.39475	5663.149
H06	6	20.497738	5650.265
H06	7	20.600725	5637.522
H06	8	20.703712	5624.9097
H06	9	20.8067	5612.4004
H06	10	20.909689	5599.941
H06	11	21.012676	5587.441
H06	12	21.115664	5574.7144
H06	13	21.21865	5561.5205
H06	14	21.321638	5547.5435
H06	15	21.424627	5532.285
H06	16	21.527615	5514.115
H06	17	21.630602	5493.4077
H06	18	21.73359	5469.5117
H06	19	21.836576	5441.4883
H06	20	21.939564	5409.352
H06	21	22.042553	5374.438
H06	22	22.14554	5338.692
H06	23	22.248528	5303.6396
H06	24	22.351515	5270.0737
H06	25	22.454502	5238.6113
H06	26	22.55749	5209.574
H06	27	22.660479	5182.9907
H06	28	22.763466	5157.9873
H06	29	22.866453	5133.1016
H06	30	22.96944	5106.5303
H06	31	23.072428	5077.684
H06	32	23.175417	5048.1475
H06	33	23.278404	5020.525
H06	34	23.381392	4997.843
H06	35	23.484379	4982.3145
H06	36	23.587366	4975.312
H06	37	23.690353	4977.6147
H06	38	23.793343	4987.7114
H06	39	23.89633	5002.128
H06	40	23.999317	5016.8223
H06	41	24.102304	5028.5625
H06	42	24.205292	5035.567
H06	43	24.30828	5035.819
H06	44	24.411268	5027.1147
H06	45	24.514256	5008.7554
H06	46	24.617243	4983.4346
H06	47	24.72023	4954.9463
H06	48	24.823217	4926.5244
H06	49	24.926207	4900.094
H06	50	25.029194	4875.77
H06	51	25.132181	4852.414
H06	52	25.235168	4828.821
H06	53	25.338156	4803.3994
H06	54	25.441143	4774.418
H06	55	25.544132	4741.1973
H06	56	25.64712	4704.709
H06	57	25.750107	4667.717
H06	58	25.853094	4633.695
H06	59	25.956081	4605.8926
H06	60	26.05907	4586.523
H06	61	26.162058	4576.173
H06	62	26.265045	4574.857
H06	63	26.368032	4582.1265
H06	64	26.47102	4597.0186
H06	65	26.574007	4617.1934
H06	66	26.676996	4639.055
H06	67	26.779984	4660.2397
H06	68	26.88297	4679.658
H06	69	26.985958	4697.442
H06	70	27.088945	4714.1104
H06	71	27.191935	4729.6245
H06	72	27.294922	4743.9756
H06	73	27.39791	4757.0835
H06	74	27.500896	4768.691
H06	75	27.603884	4777.343
H06	76	27.706871	4781.5977
H06	77	27.80986	4780.2305
H06	78	27.912848	4771.8604
H06	79	28.015835	4756.4155
H06	80	28.118822	4734.753
H06	81	28.22181	4707.83
H06	82	28.324797	4676.786
H06	83	28.427786	4642.0894
H06	84	28.530773	4603.4854
H06	85	28.63376	4560.9062
H06	86	28.736748	4515.111
H06	87	28.839735	4467.5547
H06	88	28.942724	4419.803
H06	89	29.045712	4373.1255
H06	90	29.148699	4328.3643
H06	91	29.251686	4286.084
H06	92	29.354673	4246.3345
H06	93	29.45766	4208.9717
H06	94	29.56065	4174.665
H06	95	29.663637	4144.938
H06	96	29.766624	4121.014
H06	97	29.869612	4102.8867
H06	98	29.972599	4088.887
H06	99	30.075588	4077.6868
H06	100	30.178576	4069.1118
H06	101	30.281563	4062.9321
H06	102	30.38455	4059.05
H06	103	30.487537	4057.5276
H06	104	30.590525	4057.932
H06	105	30.693514	4059.4214
H06	106	30.796501	4060.8245
H06	107	30.899488	4062.067
H06	108	31.002476	4063.3875
H06	109	31.105463	4064.3481
H06	110	31.20845	4064.9531
H06	111	31.31144	4064.4128
H06	112	31.414427	4062.299
H06	113	31.517414	4058.878
H06	114	31.620401	4054.5964
H06	115	31.723389	4049.084
H06	116	31.826378	4041.7593
H06	117	31.929365	4032.7527
H06	118	32.032352	4022.3076
H06	119	32.13534	4009.82
H06	120	32.238327	3994.5571
H06	121	32.341316	3976.9456
H06	122	32.4443	3958.3337
H06	123	32.54729	3939.9639
H06	124	32.650276	3922.0754
H06	125	32.753265	3903.4954
H06	126	32.856255	3883.7073
H06	127	32.95924	3863.9382
H06	128	33.06223	3845.5156
H06	129	33.165215	3828.8284
H06	130	33.268204	3813.5461
H06	131	33.371193	3798.7932
H06	132	33.47418	3783.6182
H06	133	33.577168	3767.396
H06	134	33.680153	3749.4495
H06	135	33.783142	3730.2354
H06	136	33.88613	3711.1936
H06	137	33.989117	3693.4175
H06	138	34.092106	3677.5642
H06	139	34.19509	3663.7983
H06	140	34.29808	3653.7368
H06	141	34.40107	3648.0938
H06	142	34.504055	3645.5864
H06	143	34.607044	3643.8513
H06	144	34.71003	3640.7722
H06	145	34.81302	3634.5474
H06	146	34.916004	3623.8367
H06	147	35.018993	3609.223
H06	148	35.121983	3593.027
H06	149	35.224968	3578.19
H06	150	35.327957	3566.4585
H06	151	35.430943	3558.01
H06	152	35.53393	3552.6113
H06	153	35.63692	3550.7822
H06	154	35.739906	3553.2595
H06	155	35.842896	3559.1484
H06	156	35.94588	3566.0813
H06	157	36.04887	3571.4167
H06	158	36.15186	3573.6504
H06	159	36.254845	3572.255
H06	160	36.357834	3568.0398
H06	161	36.46082	3562.41
H06	162	36.56381	3556.335
H06	163	36.666794	3551.6592
H06	164	36.769783	3548.12
H06	165	36.872772	3543.888
H06	166	36.975758	3538.5122
H06	167	37.078747	3531.786
H06	168	37.181732	3523.5676
H06	169	37.28472	3512.9219
H06	170	37.38771	3499.6655
H06	171	37.490696	3484.3105
H06	172	37.593685	3467.4958
H06	173	37.69667	3449.6655
H06	174	37.79966	3430.5752
H06	175	37.90265	3409.4922
H06	176	38.005634	3386.2417
H06	177	38.108624	3360.7207
H06	178	38.21161	3333.5505
H06	179	38.314598	3306.1226
H06	180	38.417583	3279.4207
H06	181	38.520573	3253.6948
H06	182	38.62356	3228.9504
H06	183	38.726547	3205.3345
H06	184	38.829536	3183.5068
H06	185	38.93252	3163.2288
H06	186	39.03551	3144.0244
H06	187	39.1385	3126.1873
H06	188	39.241486	3109.792
H06	189	39.344475	3094.3723
H06	190	39.44746	3079.252
H06	191	39.55045	3063.5376
H06	192	39.65344	3046.4915
H06	193	39.756424	3029.9258
H06	194	39.859413	3015.9978
H06	195	39.9624	3005.3098
H06	196	40.065388	2997.983
H06	197	40.168377	2993.791
H06	198	40.271362	2992.511
H06	199	40.37435	2992.7883
H06	200	40.477337	2993.635
H06	201	40.580326	2994.8904
H06	202	40.68331	2996.7039
H06	203	40.7863	2999.4087
H06	204	40.88929	3002.4143
H06	205	40.992275	3004.561
H06	206	41.095264	3006.3938
H06	207	41.19825	3008.142
H06	208	41.30124	3009.5256
H06	209	41.40423	3010.9358
H06	210	41.507214	3013.5305
H06	211	41.610203	3018.3894
H06	212	41.71319	3025.5618
H06	213	41.816177	3033.63
H06	214	41.919167	3040.7476
H06	215	42.022152	3045.0532
H06	216	42.12514	3044.0068
H06	217	42.228127	3035.91
H06	218	42.331116	3020.892
H06	219	42.4341	3001.629
H06	220	42.53709	2981.196
H06	221	42.64008	2961.5889
H06	222	42.743065	2943.8354
H06	223	42.846054	2929.0166
H06	224	42.94904	2918.6206
H06	225	43.05203	2913.891
H06	226	43.155018	2915.1523
H06	227	43.258003	2921.6726
H06	228	43.360992	2932.6897
H06	229	43.463978	2946.8484
H06	230	43.566967	2962.5144
H06	231	43.669956	2978.4312
H06	232	43.77294	2992.9912
H06	233	43.87593	3005.2927
H06	234	43.978916	3014.7874
H06	235	44.081905	3021.1816
H06	236	44.18489	3024.5935
H06	237	44.28788	3025.6418
H06	238	44.39087	3024.4692
H06	239	44.493855	3020.8137
H06	240	44.596844	3015.1553
H06	241	44.69983	3008.4365
H06	242	44.80282	3000.2727
H06	243	44.905807	2990.2512
H06	244	45.008793	2977.8755
H06	245	45.111782	2962.096
H06	246	45.214767	2941.8823
H06	247	45.317757	2916.804
H06	248	45.420746	2887.5276
H06	249	45.52373	2856.081
H06	250	45.62672	2824.4983
H06	251	45.729706	2795.2747
H06	252	45.832695	2771.5347
H06	253	45.935684	2755.8748
H06	254	46.03867	2749.7847
H06	255	46.14166	2752.9517
H06	256	46.244644	2763.387
H06	257	46.347633	2778.2356
H06	258	46.45062	2794.6565
H06	259	46.553608	2809.9304
H06	260	46.656597	2821.2798
H06	261	46.759583	2827.7524
H06	262	46.86257	2829.321
H06	263	46.965557	2825.8926
H06	264	47.068546	2818.0532
H06	265	47.171535	2807.9294
H06	266	47.27452	2798.171
H06	267	47.37751	2791.283
H06	268	47.480495	2787.0059
H06	269	47.583485	2782.4768
H06	270	47.686474	2773.943
H06	271	47.78946	2759.0457
H06	272	47.89245	2736.0273
H06	273	47.995434	2703.7349
H06	274	48.098423	2663.4739
H06	275	48.20141	2618.2656
H06	276	48.304398	2571.04
H06	277	48.407387	2523.01
H06	278	48.510372	2475.246
H06	279	48.61336	2430.419
H06	280	48.716347	2391.7415
H06	281	48.819336	2361.207
H06	282	48.922325	2338.7449
H06	283	49.02531	2323.596
H06	284	49.1283	2315.25
H06	285	49.231285	2313.84
H06	286	49.334274	2317.8792
H06	287	49.437263	2324.4644
H06	288	49.54025	2331.8877
H06	289	49.643238	2340.0386
H06	290	49.746223	2348.7307
H06	291	49.849213	2358.5044
H06	292	49.9522	2371.2576
H06	293	50.055187	2388.808
H06	294	50.158176	2412.1084
H06	295	50.26116	2439.733
H06	296	50.36415	2467.6677
H06	297	50.467136	2492.0352
H06	298	50.570126	2511.14
H06	299	50.673115	2524.3167
H06	300	50.7761	2531.0774
H06	301	50.87909	2530.7175
H06	302	50.982075	2522.9397
H06	303	51.085064	2507.6
H06	304	51.188053	2485.405
H06	305	51.29104	2459.4805
H06	306	51.394028	2434.8672
H06	307	51.497013	2415.328
H06	308	51.600002	2401.2363
H06	309	51.70299	2390.712
H06	310	51.805977	2382.3472
H06	311	51.908966	2375.4033
H06	312	52.01195	2368.5642
H06	313	52.11494	2360.2185
H06	314	52.217926	2350.4126
H06	315	52.320915	2341.318
H06	316	52.423904	2335.2148
H06	317	52.52689	2332.4485
H06	318	52.62988	2333.697
H06	319	52.732864	2340.1506
H06	320	52.835854	2351.0828
H06	321	52.938843	2364.4243
H06	322	53.04183	2377.4917
H06	323	53.144817	2388.4739
H06	324	53.247803	2396.9248
H06	325	53.350792	2403.4048
H06	326	53.45378	2408.7854
H06	327	53.556767	2412.2563
H06	328	53.659756	2413.118
H06	329	53.76274	2410.897
H06	330	53.86573	2405.497
H06	331	53.968716	2397.7217
H06	332	54.071705	2388.3289
H06	333	54.174694	2377.268
H06	334	54.27768	2364.1309
H06	335	54.38067	2349.024
H06	336	54.483654	2332.631
H06	337	54.586643	2316.0657
H06	338	54.689632	2300.987
H06	339	54.792618	2288.491
H06	340	54.895607	2279.5146
H06	341	54.998592	2274.786
H06	342	55.10158	2273.7393
H06	343	55.20457	2274.1104
H06	344	55.307556	2273.2952
H06	345	55.410545	2269.5789
H06	346	55.51353	2262.4255
H06	347	55.61652	2251.51
H06	348	55.71951	2237.8044
H06	349	55.822495	2223.4375
H06	350	55.925484	2211.59
H06	351	56.02847	2205.2803
H06	352	56.13146	2205.6626
H06	353	56.234444	2212.389
H06	354	56.337433	2224.0923
H06	355	56.440422	2239.0054
H06	356	56.543407	2254.7712
H06	357	56.646397	2269.4404
H06	358	56.749382	2280.8655
H06	359	56.85237	2287.3438
H06	360	56.95536	2288.8052
H06	361	57.058346	2287.033
H06	362	57.161335	2284.3938
H06	363	57.26432	2282.0205
H06	364	57.36731	2280.276
H06	365	57.4703	2280.2375
H06	366	57.573284	2282.449
H06	367	57.676273	2285.3855
H06	368	57.77926	2286.2764
H06	369	57.882248	2282.2725
H06	370	57.985233	2271.9707
H06	371	58.088223	2255.6516
H06	372	58.19121	2233.4033
H06	373	58.294197	2205.9539
H06	374	58.397186	2175.542
H06	375	58.50017	2145.8948
H06	376	58.60316	2120.5862
H06	377	58.70615	2102.0657
H06	378	58.809135	2089.835
H06	379	58.912125	2081.442
H06	380	59.01511	2074.9087
H06	381	59.1181	2069.683
H06	382	59.22109	2066.4348
H06	383	59.324074	2065.7483
H06	384	59.427063	2067.3135
H06	385	59.53005	2070.8909
H06	386	59.633038	2075.6643
H06	387	59.736023	2081.431
H06	388	59.839012	2087.209
H06	389	59.942	2091.2473
H06	390	60.044987	2091.6807
H06	391	60.147976	2088.1157
H06	392	60.25096	2081.2717
H06	393	60.35395	2072.6008
H06	394	60.45694	2063.6462
H06	395	60.559925	2056.4644
H06	396	60.662914	2053.0833
H06	397	60.7659	2055.0847
H06	398	60.86889	2063.208
H06	399	60.971878	2076.1619
H06	400	61.074863	2091.6638
H06	401	61.177853	2108.667
H06	402	61.280838	2126.2239
H06	403	61.383827	2142.5625
H06	404	61.486816	2155.289
H06	405	61.5898	2163.0393
H06	406	61.69279	2166.4338
H06	407	61.795776	2169.524
H06	408	61.898766	2176.344
H06	409	62.00175	2188.3513
H06	410	62.10474	2205.3667
H06	411	62.20773	2226.142
H06	412	62.310715	2249.4749
H06	413	62.413704	2273.9387
H06	414	62.51669	2297.6475
H06	415	62.61968	2319.044
H06	416	62.722668	2336.9094
H06	417	62.825653	2351.483
H06	418	62.928642	2363.0002
H06	419	63.031628	2372.3813
H06	420	63.134617	2380.8013
H06	421	63.237606	2389.5032
H06	422	63.34059	2399.3345
H06	423	63.44358	2409.9856
H06	424	63.546566	2421.2334
H06	425	63.649555	2433.0024
H06	426	63.75254	2444.4707
H06	427	63.85553	2454.2207
H06	428	63.95852	2460.5886
H06	429	64.06151	2462.5254
H06	430	64.16449	2459.047
H06	431	64.26748	2450.203
H06	432	64.37047	2436.8765
H06	433	64.47346	2419.855
H06	434	64.57645	2399.9082
H06	435	64.67943	2377.4077
H06	436	64.78242	2352.396
H06	437	64.88541	2325.6401
H06	438	64.988396	2298.6812
H06	439	65.091385	2272.2942
H06	440	65.19437	2247.0454
H06	441	65.297356	2223.5818
H06	442	65.400345	2202.5857
H06	443	65.503334	2184.9595
H06	444	65.60632	2171.678
H06	445	65.709305	2163.8398
H06	446	65.812294	2161.5935
H06	447	65.91528	2163.736
H06	448	66.01827	2167.976
H06	449	66.12126	2173.166
H06	450	66.22424	2180.3262
H06	451	66.32723	2190.5017
H06	452	66.43022	2202.8093
H06	453	66.53321	2214.3716
H06	454	66.63619	2222.0818
H06	455	66.73918	2224.4766
H06	456	66.84217	2221.7952
H06	457	66.94516	2215.7842
H06	458	67.04815	2207.9573
H06	459	67.15113	2199.6753
H06	460	67.25412	2192.0708
H06	461	67.35711	2186.44
H06	462	67.4601	2184.5886
H06	463	67.56309	2187.2295
H06	464	67.66607	2193.3147
H06	465	67.76906	2200.2747
H06	466	67.87205	2204.9395
H06	467	67.97504	2205.6138
H06	468	68.078026	2203.0732
H06	469	68.18101	2199.2097
H06	470	68.284	2196.0864
H06	471	68.386986	2195.6448
H06	472	68.489975	2198.9495
H06	473	68.592964	2206.1152
H06	474	68.695946	2217.7468
H06	475	68.798935	2235.0715
H06	476	68.901924	2258.3735
H06	477	69.00491	2285.532
H06	478	69.1079	2311.448
H06	479	69.210884	2329.7708
H06	480	69.31387	2336.0752
H06	481	69.41686	2329.3186
H06	482	69.51985	2311.9663
H06	483	69.62284	2288.5974
H06	484	69.72582	2263.6746
H06	485	69.82881	2240.1274
H06	486	69.9318	2219.3643
H06	487	70.03479	2202.307
H06	488	70.13778	2189.485
H06	489	70.24076	2180.3452
H06	490	70.34375	2172.8176
H06	491	70.44674	2164.3586
H06	492	70.54973	2153.6724
H06	493	70.65271	2141.0918
H06	494	70.7557	2127.4932
H06	495	70.85869	2113.9219
H06	496	70.96168	2102.4868
H06	497	71.06467	2095.369
H06	498	71.16765	2093.7393
H06	499	71.27064	2098.0693
H06	500	71.37363	2107.817
H06	501	71.476616	2122.1855
H06	502	71.579605	2140.2795
H06	503	71.68259	2159.0532
H06	504	71.785576	2174.149
H06	505	71.888565	2182.659
H06	506	71.991554	2184.009
H06	507	72.09454	2179.682
H06	508	72.197525	2172.426
H06	509	72.300514	2165.556
H06	510	72.4035	2162.548
H06	511	72.50649	2164.9963
H06	512	72.60948	2171.856
H06	513	72.71246	2181.1453
H06	514	72.81545	2190.8848
H06	515	72.91844	2200.104
H06	516	73.02143	2208.3542
H06	517	73.12442	2214.5664
H06	518	73.2274	2218.7812
H06	519	73.33039	2222.3613
H06	520	73.43338	2226.9224
H06	521	73.53637	2233.4736
H06	522	73.63936	2242.0564
H06	523	73.74234	2252.3962
H06	524	73.84533	2264.3196
H06	525	73.94832	2276.2524
H06	526	74.05131	2285.7078
H06	527	74.15429	2290.8503
H06	528	74.25728	2291.5789
H06	529	74.36027	2289.2896
H06	530	74.46326	2284.6008
H06	531	74.566246	2277.5667
H06	532	74.66923	2269.2979
H06	533	74.77222	2261.8945
H06	534	74.875206	2257.0798
H06	535	74.978195	2255.45
H06	536	75.081184	2256.6106
H06	537	75.184166	2259.451
H06	538	75.287155	2262.4878
H06	539	75.390144	2264.008
H06	540	75.49313	2263.3757
H06	541	75.59612	2261.733
H06	542	75.699104	2261.4827
H06	543	75.80209	2264.384
H06	544	75.90508	2271.2275
H06	545	76.00807	2282.7393
H06	546	76.11106	2299.4407
H06	547	76.21404	2319.303
H06	548	76.31703	2339.4866
H06	549	76.42002	2358.0706
H06	550	76.52301	2373.9866
H06	551	76.626	2386.949
H06	552	76.72898	2398.1965
H06	553	76.83197	2407.5042
H06	554	76.93496	2414.1519
H06	555	77.03795	2419.333
H06	556	77.14094	2424.7292
H06	557	77.24392	2429.7734
H06	558	77.34691	2433.5889
H06	559	77.4499	2436.6328
H06	560	77.55289	2439.4146
H06	561	77.655876	2442.2888
H06	562	77.75886	2445.8389
H06	563	77.86185	2449.96
H06	564	77.964836	2454.6375
H06	565	78.067825	2459.4863
H06	566	78.17081	2464.049
H06	567	78.273796	2468.0007
H06	568	78.376785	2471.2644
H06	569	78.479774	2473.8677
H06	570	78.58276	2477.5642
H06	571	78.685745	2479.4336
H06	572	78.788734	2480.6404
H06	573	78.89172	2481.7886
H06	574	78.99471	2483.1885
H06	575	79.0977	2485.0159
H06	576	79.20068	2487.3484
H06	577	79.30367	2490.1477
H06	578	79.40666	2493.3484
H06	579	79.50965	2496.8242
H06	580	79.61264	2500.4373
H06	581	79.71562	2504.0884
H06	582	79.81861	2507.6982
H06	583	79.9216	2511.2104
H07	1	19.9801	8995.71
H07	2	20.083145	8940.827
H07	3	20.186188	8887.09
H07	4	20.289232	8834.509
H07	5	20.392277	8783.032
H07	6	20.495321	8732.573
H07	7	20.598364	8682.999
H07	8	20.701408	8634.179
H07	9	20.804453	8585.986
H07	10	20.907497	8538.2705
H07	11	21.01054	8490.861
H07	12	21.113585	8443.584
H07	13	21.216629	8396.362
H07	14	21.319672	8349.567
H07	15	21.422716	8305.298
H07	16	21.52576	8270.508
H07	17	21.628805	8238.271
H07	18	21.731848	8208.74
H07	19	21.834892	8180.716
H07	20	21.937937	8152.4873
H07	21	22.04098	8122.1694
H07	22	22.144024	8088.45
H07	23	22.247068	8051.149
H07	24	22.350113	8011.2944
H07	25	22.453156	7970.498
H07	26	22.5562	7930.0396
H07	27	22.659245	7890.5596
H07	28	22.76229	7851.376
H07	29	22.865332	7811.5825
H07	30	22.968376	7771.7417
H07	31	23.07142	7733.102
H07	32	23.174463	7695.7285
H07	33	23.277508	7660.127
H07	34	23.380552	7627.5503
H07	35	23.483597	7598.647
H07	36	23.58664	7573.885
H07	37	23.689684	7552.7344
H07	38	23.792728	7535.011
H07	39	23.895771	7521.0093
H07	40	23.998816	7510.777
H07	41	24.10186	7504.485
H07	42	24.204905	7500.993
H07	43	24.307947	7498.001
H07	44	24.410992	7494.028
H07	45	24.514036	7487.3984
H07	46	24.61708	7476.35
H07	47	24.720123	7460.6206
H07	48	24.823168	7441.595
H07	49	24.926212	7420.7676
H07	50	25.029255	7398.7607
H07	51	25.1323	7376.0474
H07	52	25.235344	7353.229
H07	53	25.338388	7330.7324
H07	54	25.441431	7309.3916
H07	55	25.544476	7289.7505
H07	56	25.64752	7271.7466
H07	57	25.750565	7255.7236
H07	58	25.853607	7241.179
H07	59	25.956652	7227.3447
H07	60	26.059696	7214.4336
H07	61	26.162739	7203.6797
H07	62	26.265783	7196.1035
H07	63	26.368828	7190.877
H07	64	26.471872	7187.0605
H07	65	26.574915	7184.4746
H07	66	26.67796	7183.0576
H07	67	26.781004	7180.9595
H07	68	26.884047	7175.7266
H07	69	26.987091	7164.784
H07	70	27.090136	7147.414
H07	71	27.19318	7124.9023
H07	72	27.296223	7098.2026
H07	73	27.399267	7066.797
H07	74	27.502312	7030.2354
H07	75	27.605356	6988.8276
H07	76	27.708399	6943.391
H07	77	27.811443	6894.4824
H07	78	27.914488	6843.579
H07	79	28.01753	6793.1675
H07	80	28.120575	6744.758
H07	81	28.22362	6698.864
H07	82	28.326664	6655.2153
H07	83	28.429707	6612.191
H07	84	28.532751	6568.8667
H07	85	28.635796	6526.1826
H07	86	28.738838	6485.348
H07	87	28.841883	6446.924
H07	88	28.944927	6410.38
H07	89	29.047972	6375.2637
H07	90	29.151014	6341.6846
H07	91	29.254059	6310.285
H07	92	29.357103	6282.8374
H07	93	29.460148	6259.761
H07	94	29.56319	6239.598
H07	95	29.666235	6221.7764
H07	96	29.76928	6206.3286
H07	97	29.872322	6192.1846
H07	98	29.975367	6178.2744
H07	99	30.078411	6163.8555
H07	100	30.181456	6148.3955
H07	101	30.284498	6132.4077
H07	102	30.387543	6117.7153
H07	103	30.490587	6106.087
H07	104	30.593632	6097.955
H07	105	30.696674	6092.6685
H07	106	30.799719	6089.4653
H07	107	30.902763	6088.382
H07	108	31.005806	6087.738
H07	109	31.10885	6084.784
H07	110	31.211895	6077.2734
H07	111	31.31494	6064.5264
H07	112	31.417982	6046.869
H07	113	31.521027	6024.371
H07	114	31.624071	5996.9834
H07	115	31.727114	5966.0303
H07	116	31.830158	5934.1675
H07	117	31.933203	5904.3037
H07	118	32.036247	5879.0117
H07	119	32.13929	5859.996
H07	120	32.242336	5846.968
H07	121	32.34538	5837.6973
H07	122	32.44842	5829.057
H07	123	32.551468	5819.1235
H07	124	32.65451	5807.041
H07	125	32.757553	5792.3223
H07	126	32.8606	5775.7295
H07	127	32.963642	5759.5464
H07	128	33.066685	5745.881
H07	129	33.16973	5735.8384
H07	130	33.272774	5728.92
H07	131	33.37582	5723.5205
H07	132	33.478863	5717.8325
H07	133	33.581905	5710.282
H07	134	33.68495	5699.256
H07	135	33.787994	5684.0454
H07	136	33.891037	5665.118
H07	137	33.994083	5644.689
H07	138	34.097126	5624.011
H07	139	34.20017	5602.9233
H07	140	34.303215	5581.352
H07	141	34.406258	5560.007
H07	142	34.5093	5540.174
H07	143	34.612347	5523.2437
H07	144	34.71539	5509.619
H07	145	34.818436	5498.302
H07	146	34.92148	5487.49
H07	147	35.02452	5475.018
H07	148	35.127567	5459.4883
H07	149	35.23061	5440.962
H07	150	35.333652	5421.0933
H07	151	35.4367	5401.998
H07	152	35.53974	5385.0986
H07	153	35.642784	5370.9956
H07	154	35.74583	5359.852
H07	155	35.848873	5350.1035
H07	156	35.95192	5338.385
H07	157	36.054962	5321.4917
H07	158	36.158005	5298.195
H07	159	36.26105	5269.3022
H07	160	36.364094	5236.5513
H07	161	36.467136	5202.0166
H07	162	36.570183	5167.817
H07	163	36.673225	5135.6396
H07	164	36.776268	5105.484
H07	165	36.879314	5075.964
H07	166	36.982357	5046.255
H07	167	37.085403	5016.248
H07	168	37.188446	4986.2427
H07	169	37.29149	4956.4683
H07	170	37.394535	4926.7393
H07	171	37.497578	4896.5283
H07	172	37.60062	4865.9023
H07	173	37.703667	4836.24
H07	174	37.80671	4809.421
H07	175	37.90975	4786.108
H07	176	38.0128	4765.7656
H07	177	38.11584	4747.2305
H07	178	38.218887	4730.2563
H07	179	38.32193	4715.469
H07	180	38.424973	4702.687
H07	181	38.52802	4690.4976
H07	182	38.63106	4677.127
H07	183	38.734104	4661.2295
H07	184	38.83715	4642.4873
H07	185	38.940193	4621.8486
H07	186	39.043236	4600.47
H07	187	39.146282	4578.2593
H07	188	39.249325	4554.2085
H07	189	39.352367	4528.0244
H07	190	39.455414	4499.912
H07	191	39.558456	4469.644
H07	192	39.661503	4437.2607
H07	193	39.764545	4403.6055
H07	194	39.867588	4370.0728
H07	195	39.970634	4338.1104
H07	196	40.073677	4308.712
H07	197	40.17672	4282.1606
H07	198	40.279766	4258.8706
H07	199	40.38281	4239.434
H07	200	40.48585	4223.76
H07	201	40.588898	4211.372
H07	202	40.69194	4202.1987
H07	203	40.794987	4196.7695
H07	204	40.89803	4195.188
H07	205	41.001072	4196.497
H07	206	41.10412	4199.6504
H07	207	41.20716	4203.2744
H07	208	41.310204	4206.2017
H07	209	41.41325	4208.2393
H07	210	41.516293	4209.2915
H07	211	41.619335	4209.731
H07	212	41.72238	4209.595
H07	213	41.825424	4208.0244
H07	214	41.92847	4204.451
H07	215	42.031513	4198.8086
H07	216	42.134556	4190.8794
H07	217	42.237602	4180.6377
H07	218	42.340645	4167.9277
H07	219	42.443687	4152.356
H07	220	42.546734	4134.513
H07	221	42.649776	4115.015
H07	222	42.75282	4094.8625
H07	223	42.855865	4073.891
H07	224	42.958908	4051.2659
H07	225	43.061954	4026.853
H07	226	43.164997	4001.7039
H07	227	43.26804	3976.4976
H07	228	43.371086	3952.3657
H07	229	43.47413	3929.8594
H07	230	43.57717	3908.4614
H07	231	43.680218	3887.322
H07	232	43.78326	3865.1487
H07	233	43.886303	3841.8105
H07	234	43.98935	3818.987
H07	235	44.092392	3798.656
H07	236	44.195435	3781.7498
H07	237	44.29848	3766.9768
H07	238	44.401524	3752.9692
H07	239	44.50457	3739.9731
H07	240	44.607613	3729.3406
H07	241	44.710655	3722.3682
H07	242	44.8137	3719.9214
H07	243	44.916744	3721.9182
H07	244	45.019787	3728.065
H07	245	45.122833	3737.578
H07	246	45.225876	3747.7983
H07	247	45.32892	3755.3572
H07	248	45.431965	3758.1504
H07	249	45.535007	3755.804
H07	250	45.638054	3748.0452
H07	251	45.741096	3734.5183
H07	252	45.84414	3716.6365
H07	253	45.947186	3697.3743
H07	254	46.05023	3678.9197
H07	255	46.15327	3661.5786
H07	256	46.256317	3644.4412
H07	257	46.35936	3625.7007
H07	258	46.462402	3604.134
H07	259	46.56545	3579.5679
H07	260	46.66849	3552.0588
H07	261	46.771538	3521.9294
H07	262	46.87458	3489.3186
H07	263	46.977623	3453.7485
H07	264	47.08067	3415.6118
H07	265	47.183712	3377.3086
H07	266	47.286755	3341.6553
H07	267	47.3898	3311.084
H07	268	47.492844	3286.486
H07	269	47.595886	3267.657
H07	270	47.698933	3253.7988
H07	271	47.801975	3243.5986
H07	272	47.90502	3235.2402
H07	273	48.008064	3226.7388
H07	274	48.111107	3216.4514
H07	275	48.214153	3204.143
H07	276	48.317196	3190.978
H07	277	48.42024	3178.3777
H07	278	48.523285	3166.7563
H07	279	48.626328	3157.2202
H07	280	48.72937	3150.1985
H07	281	48.832417	3145.3496
H07	282	48.93546	3141.29
H07	283	49.0385	3137.1646
H07	284	49.14155	3133.036
H07	285	49.24459	3129.8325
H07	286	49.347637	3128.7327
H07	287	49.45068	3129.718
H07	288	49.553722	3130.9763
H07	289	49.65677	3131.3137
H07	290	49.75981	3130.2358
H07	291	49.862854	3127.479
H07	292	49.9659	3123.2122
H07	293	50.068943	3116.3755
H07	294	50.171986	3106.0642
H07	295	50.275032	3092.888
H07	296	50.378075	3077.1284
H07	297	50.48112	3059.126
H07	298	50.584164	3039.6133
H07	299	50.687206	3020.2058
H07	300	50.790253	3002.5728
H07	301	50.893295	2987.3923
H07	302	50.996338	2974.3862
H07	303	51.099384	2962.8298
H07	304	51.202427	2951.3975
H07	305	51.30547	2939.2
H07	306	51.408516	2926.5789
H07	307	51.51156	2914.0383
H07	308	51.614605	2901.58
H07	309	51.717648	2889.4868
H07	310	51.82069	2878.3594
H07	311	51.923737	2869.2864
H07	312	52.02678	2863.544
H07	313	52.12982	2861.952
H07	314	52.23287	2865.2366
H07	315	52.33591	2872.5608
H07	316	52.438953	2881.591
H07	317	52.542	2890.4424
H07	318	52.645042	2897.6475
H07	319	52.74809	2902.984
H07	320	52.85113	2906.7502
H07	321	52.954174	2908.9048
H07	322	53.05722	2909.3032
H07	323	53.160263	2907.1904
H07	324	53.263306	2902.2976
H07	325	53.366352	2895.5603
H07	326	53.469395	2887.9136
H07	327	53.572437	2878.8064
H07	328	53.675484	2866.895
H07	329	53.778526	2851.41
H07	330	53.88157	2832.4111
H07	331	53.984615	2810.9766
H07	332	54.087658	2788.5254
H07	333	54.190704	2765.811
H07	334	54.293747	2742.9744
H07	335	54.39679	2720.0793
H07	336	54.499836	2697.2302
H07	337	54.60288	2674.7139
H07	338	54.70592	2653.107
H07	339	54.808968	2633.2566
H07	340	54.91201	2615.2153
H07	341	55.015053	2598.5442
H07	342	55.1181	2582.9597
H07	343	55.22114	2568.714
H07	344	55.32419	2557.3044
H07	345	55.42723	2550.5164
H07	346	55.530273	2548.7263
H07	347	55.63332	2551.3232
H07	348	55.736362	2557.2644
H07	349	55.839405	2565.0923
H07	350	55.94245	2573.4026
H07	351	56.045494	2582.3206
H07	352	56.148537	2592.3657
H07	353	56.251583	2603.1885
H07	354	56.354626	2613.825
H07	355	56.457672	2624.217
H07	356	56.560715	2635.1174
H07	357	56.663757	2646.2417
H07	358	56.766804	2655.2551
H07	359	56.869846	2659.9814
H07	360	56.97289	2660.9924
H07	361	57.075935	2659.5637
H07	362	57.178978	2656.0264
H07	363	57.28202	2649.9077
H07	364	57.385067	2641.0808
H07	365	57.48811	2629.8826
H07	366	57.591156	2616.3206
H07	367	57.6942	2600.4363
H07	368	57.79724	2581.6575
H07	369	57.900288	2559.5435
H07	370	58.00333	2534.4902
H07	371	58.106373	2507.4333
H07	372	58.20942	2478.9807
H07	373	58.31246	2449.9097
H07	374	58.415504	2422.0696
H07	375	58.51855	2397.6482
H07	376	58.621593	2378.5764
H07	377	58.724636	2366.1365
H07	378	58.827682	2359.7183
H07	379	58.930725	2356.8318
H07	380	59.03377	2354.341
H07	381	59.136814	2350.312
H07	382	59.239857	2344.592
H07	383	59.342903	2338.5999
H07	384	59.445946	2333.8933
H07	385	59.54899	2331.8318
H07	386	59.652035	2333.9263
H07	387	59.755077	2341.9236
H07	388	59.85812	2355.8384
H07	389	59.961166	2373.017
H07	390	60.06421	2391.4287
H07	391	60.167255	2410.005
H07	392	60.270298	2426.3657
H07	393	60.37334	2437.8435
H07	394	60.476387	2444.2153
H07	395	60.57943	2446.647
H07	396	60.682472	2445.9988
H07	397	60.78552	2443.874
H07	398	60.88856	2442.455
H07	399	60.991604	2443.3147
H07	400	61.09465	2447.2942
H07	401	61.197693	2454.467
H07	402	61.30074	2463.8555
H07	403	61.40378	2473.7014
H07	404	61.506824	2481.8965
H07	405	61.60987	2485.5256
H07	406	61.712914	2481.597
H07	407	61.815956	2470.3135
H07	408	61.919003	2454.7126
H07	409	62.022045	2438.8113
H07	410	62.125088	2426.2048
H07	411	62.228134	2418.395
H07	412	62.331177	2414.806
H07	413	62.434223	2414.1345
H07	414	62.537266	2414.8699
H07	415	62.64031	2416.1724
H07	416	62.743355	2417.2654
H07	417	62.846397	2418.0
H07	418	62.94944	2418.071
H07	419	63.052486	2416.8457
H07	420	63.15553	2414.277
H07	421	63.25857	2410.8848
H07	422	63.361618	2406.4512
H07	423	63.46466	2399.5835
H07	424	63.567703	2389.912
H07	425	63.67075	2378.525
H07	426	63.773792	2366.5837
H07	427	63.87684	2354.2026
H07	428	63.97988	2341.3562
H07	429	64.082924	2328.2795
H07	430	64.18597	2315.125
H07	431	64.28902	2301.7087
H07	432	64.39206	2287.593
H07	433	64.4951	2271.9392
H07	434	64.598145	2254.9097
H07	435	64.70119	2236.6882
H07	436	64.80423	2217.7517
H07	437	64.90728	2198.8127
H07	438	65.01032	2179.833
H07	439	65.113365	2160.9797
H07	440	65.21641	2143.508
H07	441	65.31945	2129.11
H07	442	65.4225	2119.3398
H07	443	65.52554	2115.6099
H07	444	65.628586	2117.0276
H07	445	65.73163	2121.9802
H07	446	65.83467	2127.9617
H07	447	65.93771	2131.9624
H07	448	66.040764	2131.5303
H07	449	66.14381	2126.4246
H07	450	66.24685	2119.257
H07	451	66.34989	2113.3853
H07	452	66.452934	2112.3354
H07	453	66.55598	2117.3857
H07	454	66.65903	2128.1423
H07	455	66.76207	2143.282
H07	456	66.86511	2161.232
H07	457	66.968155	2179.3948
H07	458	67.0712	2194.7605
H07	459	67.17425	2206.471
H07	460	67.27729	2214.5508
H07	461	67.38033	2218.8586
H07	462	67.483376	2220.4502
H07	463	67.58642	2220.963
H07	464	67.68946	2221.7288
H07	465	67.79251	2222.4265
H07	466	67.89555	2223.1143
H07	467	67.9986	2225.405
H07	468	68.10164	2230.628
H07	469	68.20468	2238.1824
H07	470	68.30773	2245.3745
H07	471	68.410774	2249.552
H07	472	68.51382	2250.1274
H07	473	68.61686	2248.0627
H07	474	68.7199	2243.771
H07	475	68.822945	2238.796
H07	476	68.925995	2235.0295
H07	477	69.02904	2233.8662
H07	478	69.13208	2235.5989
H07	479	69.23512	2239.034
H07	480	69.338165	2242.9817
H07	481	69.441216	2245.9092
H07	482	69.54426	2246.916
H07	483	69.6473	2246.0022
H07	484	69.75034	2243.4036
H07	485	69.853386	2239.9368
H07	486	69.95643	2237.043
H07	487	70.05948	2235.0454
H07	488	70.16252	2232.9585
H07	489	70.265564	2229.613
H07	490	70.36861	2223.7148
H07	491	70.47165	2216.2402
H07	492	70.5747	2209.0486
H07	493	70.67774	2204.0352
H07	494	70.780785	2201.3796
H07	495	70.88383	2199.4995
H07	496	70.98687	2195.6785
H07	497	71.08991	2188.7349
H07	498	71.19296	2179.3196
H07	499	71.296005	2169.5698
H07	500	71.39905	2160.5366
H07	501	71.50209	2151.521
H07	502	71.60513	2142.6492
H07	503	71.70818	2135.2693
H07	504	71.811226	2129.6418
H07	505	71.91427	2125.7644
H07	506	72.01731	2122.5176
H07	507	72.12035	2118.1233
H07	508	72.2234	2111.2446
H07	509	72.32645	2101.497
H07	510	72.42949	2089.4136
H07	511	72.53253	2075.9863
H07	512	72.635574	2061.6113
H07	513	72.73862	2047.1096
H07	514	72.84167	2032.3541
H07	515	72.94471	2017.186
H07	516	73.04775	2003.2158
H07	517	73.150795	1991.2034
H07	518	73.25384	1982.2911
H07	519	73.35688	1977.6855
H07	520	73.45993	1976.5732
H07	521	73.56297	1978.1356
H07	522	73.666016	1980.207
H07	523	73.76906	1982.115
H07	524	73.8721	1983.5671
H07	525	73.97515	1985.2749
H07	526	74.07819	1987.9503
H07	527	74.18124	1991.9332
H07	528	74.28428	1996.7427
H07	529	74.38732	2003.1138
H07	530	74.490364	2012.9419
H07	531	74.593414	2027.1565
H07	532	74.69646	2046.0029
H07	533	74.7995	2068.924
H07	534	74.90254	2094.8213
H07	535	75.005585	2121.9033
H07	536	75.108635	2147.9507
H07	537	75.21168	2171.725
H07	538	75.31472	2193.657
H07	539	75.41776	2213.9668
H07	540	75.520805	2232.5552
H07	541	75.62385	2248.7527
H07	542	75.7269	2262.4395
H07	543	75.82994	2274.9875
H07	544	75.93298	2286.903
H07	545	76.036026	2298.616
H07	546	76.13907	2311.552
H07	547	76.24211	2325.9177
H07	548	76.34516	2341.5935
H07	549	76.448204	2357.311
H07	550	76.55125	2371.905
H07	551	76.65429	2386.0073
H07	552	76.75733	2399.0457
H07	553	76.86038	2410.258
H07	554	76.963425	2418.7058
H07	555	77.06647	2423.7856
H07	556	77.16951	2426.2505
H07	557	77.27255	2427.4854
H07	558	77.375595	2426.7385
H07	559	77.478645	2422.747
H07	560	77.58169	2415.5994
H07	561	77.68473	2405.1348
H07	562	77.78777	2392.189
H07	563	77.890816	2377.9382
H07	564	77.993866	2363.2522
H07	565	78.09691	2348.9236
H07	566	78.19995	2334.8901
H07	567	78.30299	2318.9583
H07	568	78.40604	2300.0828
H07	569	78.50908	2278.174
H07	570	78.61213	2259.0095
H07	571	78.71517	2241.005
H07	572	78.818214	2222.9724
H07	573	78.92126	2204.8374
H07	574	79.0243	2186.7744
H07	575	79.12735	2168.9226
H07	576	79.23039	2151.4463
H07	577	79.333435	2134.4934
H07	578	79.43648	2118.1514
H07	579	79.53952	2102.5098
H07	580	79.64256	2087.615
H07	581	79.74561	2073.4653
H07	582	79.848656	2060.0627
H07	583	79.9517	2047.3951
H08	1	19.9801	5656.4956
H08	2	20.083145	5636.088
H08	3	20.186188	5615.541
H08	4	20.289232	5595.0137
H08	5	20.392277	5574.607
H08	6	20.495321	5554.392
H08	7	20.598364	5534.4746
H08	8	20.701408	5514.8813
H08	9	20.804453	5495.49
H08	10	20.907497	5476.0967
H08	11	21.01054	5456.459
H08	12	21.113585	5436.238
H08	13	21.216629	5414.8364
H08	14	21.319672	5391.2017
H08	15	21.422716	5363.596
H08	16	21.52576	5333.995
H08	17	21.628805	5304.425
H08	18	21.731848	5275.842
H08	19	21.834892	5248.2705
H08	20	21.937937	5220.989
H08	21	22.04098	5193.7793
H08	22	22.144024	5165.939
H08	23	22.247068	5136.3193
H08	24	22.350113	5104.8345
H08	25	22.453156	5072.8228
H08	26	22.5562	5041.634
H08	27	22.659245	5011.9844
H08	28	22.76229	4984.707
H08	29	22.865332	4961.2046
H08	30	22.968376	4943.0176
H08	31	23.07142	4930.35
H08	32	23.174463	4923.111
H08	33	23.277508	4920.7637
H08	34	23.380552	4922.8022
H08	35	23.483597	4928.8755
H08	36	23.58664	4937.894
H08	37	23.689684	4947.3716
H08	38	23.792728	4954.8745
H08	39	23.895771	4960.0317
H08	40	23.998816	4963.58
H08	41	24.10186	4966.7217
H08	42	24.204905	4969.3267
H08	43	24.307947	4971.204
H08	44	24.410992	4972.774
H08	45	24.514036	4973.6274
H08	46	24.61708	4972.9897
H08	47	24.720123	4969.27
H08	48	24.823168	4961.7725
H08	49	24.926212	4950.875
H08	50	25.029255	4936.8604
H08	51	25.1323	4920.1416
H08	52	25.235344	4902.1626
H08	53	25.338388	4884.8916
H08	54	25.441431	4869.322
H08	55	25.544476	4855.8965
H08	56	25.64752	4845.9644
H08	57	25.750565	4840.7285
H08	58	25.853607	4839.449
H08	59	25.956652	4840.5366
H08	60	26.059696	4843.462
H08	61	26.162739	4847.516
H08	62	26.265783	4851.605
H08	63	26.368828	4853.7583
H08	64	26.471872	4852.443
H08	65	26.574915	4847.8916
H08	66	26.67796	4841.718
H08	67	26.781004	4835.021
H08	68	26.884047	4827.3384
H08	69	26.987091	4819.1304
H08	70	27.090136	4812.059
H08	71	27.19318	4806.4995
H08	72	27.296223	4801.435
H08	73	27.399267	4795.464
H08	74	27.502312	4787.959
H08	75	27.605356	4778.5117
H08	76	27.708399	4766.967
H08	77	27.811443	4753.3813
H08	78	27.914488	4738.302
H08	79	28.01753	4722.774
H08	80	28.120575	4707.889
H08	81	28.22362	4693.9707
H08	82	28.326664	4681.125
H08	83	28.429707	4670.2744
H08	84	28.532751	4662.1553
H08	85	28.635796	4656.0947
H08	86	28.738838	4651.251
H08	87	28.841883	4647.92
H08	88	28.944927	4647.146
H08	89	29.047972	4649.772
H08	90	29.151014	4655.789
H08	91	29.254059	4664.282
H08	92	29.357103	4674.5913
H08	93	29.460148	4686.195
H08	94	29.56319	4698.342
H08	95	29.666235	4710.8784
H08	96	29.76928	4724.5396
H08	97	29.872322	4740.667
H08	98	29.975367	4759.001
H08	99	30.078411	4778.354
H08	100	30.181456	4798.027
H08	101	30.284498	4817.762
H08	102	30.387543	4837.1577
H08	103	30.490587	4855.7256
H08	104	30.593632	4872.6743
H08	105	30.696674	4886.569
H08	106	30.799719	4895.643
H08	107	30.902763	4899.5264
H08	108	31.005806	4897.9746
H08	109	31.10885	4891.473
H08	110	31.211895	4881.3687
H08	111	31.31494	4868.446
H08	112	31.417982	4854.0093
H08	113	31.521027	4840.309
H08	114	31.624071	4829.699
H08	115	31.727114	4823.3423
H08	116	31.830158	4820.324
H08	117	31.933203	4818.637
H08	118	32.036247	4816.159
H08	119	32.13929	4811.4004
H08	120	32.242336	4804.427
H08	121	32.34538	4796.62
H08	122	32.44842	4789.6724
H08	123	32.551468	4784.9976
H08	124	32.65451	4783.118
H08	125	32.757553	4783.785
H08	126	32.8606	4786.343
H08	127	32.963642	4790.7183
H08	128	33.066685	4796.782
H08	129	33.16973	4804.0264
H08	130	33.272774	4811.061
H08	131	33.37582	4816.9844
H08	132	33.478863	4821.167
H08	133	33.581905	4823.7437
H08	134	33.68495	4825.476
H08	135	33.787994	4827.0405
H08	136	33.891037	4828.181
H08	137	33.994083	4828.9126
H08	138	34.097126	4828.921
H08	139	34.20017	4827.3867
H08	140	34.303215	4823.8223
H08	141	34.406258	4817.6787
H08	142	34.5093	4808.5005
H08	143	34.612347	4796.1157
H08	144	34.71539	4780.923
H08	145	34.818436	4762.8013
H08	146	34.92148	4741.0703
H08	147	35.02452	4716.195
H08	148	35.127567	4689.8545
H08	149	35.23061	4663.8154
H08	150	35.333652	4639.1846
H08	151	35.4367	4616.1357
H08	152	35.53974	4594.966
H08	153	35.642784	4575.3994
H08	154	35.74583	4556.399
H08	155	35.848873	4536.7827
H08	156	35.95192	4515.7026
H08	157	36.054962	4493.52
H08	158	36.158005	4470.954
H08	159	36.26105	4448.5728
H08	160	36.364094	4427.325
H08	161	36.467136	4408.6763
H08	162	36.570183	4393.3843
H08	163	36.673225	4381.8955
H08	164	36.776268	4373.7754
H08	165	36.879314	4367.2275
H08	166	36.982357	4360.547
H08	167	37.085403	4352.2876
H08	168	37.188446	4341.721
H08	169	37.29149	4328.417
H08	170	37.394535	4311.144
H08	171	37.497578	4289.4746
H08	172	37.60062	4265.063
H08	173	37.703667	4241.211
H08	174	37.80671	4222.0947
H08	175	37.90975	4210.644
H08	176	38.0128	4207.3027
H08	177	38.11584	4210.463
H08	178	38.218887	4217.422
H08	179	38.32193	4225.1704
H08	180	38.424973	4231.036
H08	181	38.52802	4232.4805
H08	182	38.63106	4227.8145
H08	183	38.734104	4216.4746
H08	184	38.83715	4198.8857
H08	185	38.940193	4176.7705
H08	186	39.043236	4152.9634
H08	187	39.146282	4130.1533
H08	188	39.249325	4109.657
H08	189	39.352367	4091.2195
H08	190	39.455414	4073.9773
H08	191	39.558456	4057.3203
H08	192	39.661503	4040.6487
H08	193	39.764545	4023.2166
H08	194	39.867588	4003.8674
H08	195	39.970634	3981.0396
H08	196	40.073677	3953.95
H08	197	40.17672	3923.317
H08	198	40.279766	3891.5674
H08	199	40.38281	3861.538
H08	200	40.48585	3834.1445
H08	201	40.588898	3808.8708
H08	202	40.69194	3785.1616
H08	203	40.794987	3763.0955
H08	204	40.89803	3742.5193
H08	205	41.001072	3722.563
H08	206	41.10412	3702.0103
H08	207	41.20716	3679.0986
H08	208	41.310204	3652.2302
H08	209	41.41325	3620.8032
H08	210	41.516293	3586.2808
H08	211	41.619335	3551.2068
H08	212	41.72238	3517.5684
H08	213	41.825424	3486.693
H08	214	41.92847	3459.65
H08	215	42.031513	3436.712
H08	216	42.134556	3418.8555
H08	217	42.237602	3406.7046
H08	218	42.340645	3400.5684
H08	219	42.443687	3400.326
H08	220	42.546734	3403.6577
H08	221	42.649776	3407.934
H08	222	42.75282	3411.9612
H08	223	42.855865	3414.7925
H08	224	42.958908	3415.907
H08	225	43.061954	3414.1313
H08	226	43.164997	3409.2395
H08	227	43.26804	3401.4814
H08	228	43.371086	3391.8809
H08	229	43.47413	3381.2974
H08	230	43.57717	3369.3984
H08	231	43.680218	3355.5642
H08	232	43.78326	3339.5166
H08	233	43.886303	3322.158
H08	234	43.98935	3304.7615
H08	235	44.092392	3288.6956
H08	236	44.195435	3274.3271
H08	237	44.29848	3260.5435
H08	238	44.401524	3247.4998
H08	239	44.50457	3235.305
H08	240	44.607613	3224.449
H08	241	44.710655	3216.104
H08	242	44.8137	3210.091
H08	243	44.916744	3205.0254
H08	244	45.019787	3200.3328
H08	245	45.122833	3195.6348
H08	246	45.225876	3191.6658
H08	247	45.32892	3188.1816
H08	248	45.431965	3184.243
H08	249	45.535007	3179.7527
H08	250	45.638054	3174.232
H08	251	45.741096	3166.9492
H08	252	45.84414	3157.8386
H08	253	45.947186	3147.3425
H08	254	46.05023	3136.2878
H08	255	46.15327	3123.859
H08	256	46.256317	3108.5618
H08	257	46.35936	3090.3765
H08	258	46.462402	3070.4583
H08	259	46.56545	3050.8828
H08	260	46.66849	3031.6768
H08	261	46.771538	3012.4092
H08	262	46.87458	2992.8164
H08	263	46.977623	2973.045
H08	264	47.08067	2953.5327
H08	265	47.183712	2934.6204
H08	266	47.286755	2916.5366
H08	267	47.3898	2899.0562
H08	268	47.492844	2881.4868
H08	269	47.595886	2863.5237
H08	270	47.698933	2844.9246
H08	271	47.801975	2826.7766
H08	272	47.90502	2810.2886
H08	273	48.008064	2795.8123
H08	274	48.111107	2782.6484
H08	275	48.214153	2769.5923
H08	276	48.317196	2755.6143
H08	277	48.42024	2740.2085
H08	278	48.523285	2723.633
H08	279	48.626328	2705.7432
H08	280	48.72937	2686.8596
H08	281	48.832417	2669.103
H08	282	48.93546	2653.6982
H08	283	49.0385	2641.0713
H08	284	49.14155	2632.0735
H08	285	49.24459	2628.2073
H08	286	49.347637	2629.2378
H08	287	49.45068	2633.9517
H08	288	49.553722	2639.4075
H08	289	49.65677	2643.9539
H08	290	49.75981	2646.63
H08	291	49.862854	2647.4
H08	292	49.9659	2647.1726
H08	293	50.068943	2647.176
H08	294	50.171986	2649.4116
H08	295	50.275032	2655.247
H08	296	50.378075	2663.9124
H08	297	50.48112	2674.7378
H08	298	50.584164	2687.2302
H08	299	50.687206	2700.1028
H08	300	50.790253	2710.8325
H08	301	50.893295	2717.3696
H08	302	50.996338	2718.7727
H08	303	51.099384	2714.5742
H08	304	51.202427	2704.7383
H08	305	51.30547	2690.9045
H08	306	51.408516	2675.626
H08	307	51.51156	2661.8093
H08	308	51.614605	2652.3137
H08	309	51.717648	2647.7341
H08	310	51.82069	2646.5525
H08	311	51.923737	2647.0815
H08	312	52.02678	2647.5515
H08	313	52.12982	2645.8997
H08	314	52.23287	2640.2747
H08	315	52.33591	2630.4592
H08	316	52.438953	2617.204
H08	317	52.542	2602.1384
H08	318	52.645042	2586.6274
H08	319	52.74809	2571.2356
H08	320	52.85113	2556.06
H08	321	52.954174	2541.1033
H08	322	53.05722	2526.2231
H08	323	53.160263	2510.3696
H08	324	53.263306	2491.582
H08	325	53.366352	2468.4624
H08	326	53.469395	2441.067
H08	327	53.572437	2410.4956
H08	328	53.675484	2378.587
H08	329	53.778526	2347.2578
H08	330	53.88157	2317.9612
H08	331	53.984615	2292.139
H08	332	54.087658	2271.1172
H08	333	54.190704	2255.373
H08	334	54.293747	2244.393
H08	335	54.39679	2237.746
H08	336	54.499836	2235.531
H08	337	54.60288	2237.398
H08	338	54.70592	2243.0244
H08	339	54.808968	2252.77
H08	340	54.91201	2266.9182
H08	341	55.015053	2285.0408
H08	342	55.1181	2305.3801
H08	343	55.22114	2325.4634
H08	344	55.32419	2343.3245
H08	345	55.42723	2358.325
H08	346	55.530273	2370.8755
H08	347	55.63332	2381.55
H08	348	55.736362	2390.8293
H08	349	55.839405	2398.927
H08	350	55.94245	2406.235
H08	351	56.045494	2413.5513
H08	352	56.148537	2422.7383
H08	353	56.251583	2435.7578
H08	354	56.354626	2452.1155
H08	355	56.457672	2469.4243
H08	356	56.560715	2484.6558
H08	357	56.663757	2495.5598
H08	358	56.766804	2501.2478
H08	359	56.869846	2501.6492
H08	360	56.97289	2498.0894
H08	361	57.075935	2492.8943
H08	362	57.178978	2488.2754
H08	363	57.28202	2485.1772
H08	364	57.385067	2483.141
H08	365	57.48811	2480.9958
H08	366	57.591156	2478.2854
H08	367	57.6942	2474.6223
H08	368	57.79724	2468.5286
H08	369	57.900288	2458.4475
H08	370	58.00333	2443.4954
H08	371	58.106373	2423.5894
H08	372	58.20942	2399.2976
H08	373	58.31246	2371.646
H08	374	58.415504	2342.4219
H08	375	58.51855	2313.9697
H08	376	58.621593	2288.8425
H08	377	58.724636	2269.2458
H08	378	58.827682	2256.4856
H08	379	58.930725	2249.8884
H08	380	59.03377	2247.7139
H08	381	59.136814	2247.9934
H08	382	59.239857	2249.6338
H08	383	59.342903	2253.1104
H08	384	59.445946	2258.6719
H08	385	59.54899	2266.4326
H08	386	59.652035	2275.8245
H08	387	59.755077	2285.381
H08	388	59.85812	2293.9932
H08	389	59.961166	2300.4116
H08	390	60.06421	2303.828
H08	391	60.167255	2304.578
H08	392	60.270298	2303.695
H08	393	60.37334	2301.7627
H08	394	60.476387	2298.9253
H08	395	60.57943	2294.847
H08	396	60.682472	2289.014
H08	397	60.78552	2281.3396
H08	398	60.88856	2272.2017
H08	399	60.991604	2261.4153
H08	400	61.09465	2248.6758
H08	401	61.197693	2234.8005
H08	402	61.30074	2221.4814
H08	403	61.40378	2209.1577
H08	404	61.506824	2197.6528
H08	405	61.60987	2187.6777
H08	406	61.712914	2179.8071
H08	407	61.815956	2174.3813
H08	408	61.919003	2171.6807
H08	409	62.022045	2171.2473
H08	410	62.125088	2172.5044
H08	411	62.228134	2174.1675
H08	412	62.331177	2174.6868
H08	413	62.434223	2172.9624
H08	414	62.537266	2169.0332
H08	415	62.64031	2163.6052
H08	416	62.743355	2157.7966
H08	417	62.846397	2152.2708
H08	418	62.94944	2147.8926
H08	419	63.052486	2145.877
H08	420	63.15553	2146.6543
H08	421	63.25857	2149.6628
H08	422	63.361618	2153.4194
H08	423	63.46466	2156.6467
H08	424	63.567703	2159.3142
H08	425	63.67075	2161.9368
H08	426	63.773792	2164.4377
H08	427	63.87684	2166.995
H08	428	63.97988	2171.1636
H08	429	64.082924	2177.5337
H08	430	64.18597	2185.3071
H08	431	64.28902	2194.604
H08	432	64.39206	2206.9905
H08	433	64.4951	2221.0315
H08	434	64.598145	2232.7424
H08	435	64.70119	2239.281
H08	436	64.80423	2239.055
H08	437	64.90728	2232.4368
H08	438	65.01032	2221.4895
H08	439	65.113365	2208.7617
H08	440	65.21641	2196.179
H08	441	65.31945	2184.1648
H08	442	65.4225	2173.6543
H08	443	65.52554	2164.978
H08	444	65.628586	2158.4573
H08	445	65.73163	2154.17
H08	446	65.83467	2151.4949
H08	447	65.93771	2149.4963
H08	448	66.040764	2147.9102
H08	449	66.14381	2146.6794
H08	450	66.24685	2146.531
H08	451	66.34989	2148.4304
H08	452	66.452934	2151.728
H08	453	66.55598	2154.6858
H08	454	66.65903	2155.6587
H08	455	66.76207	2154.3284
H08	456	66.86511	2151.2832
H08	457	66.968155	2146.958
H08	458	67.0712	2142.937
H08	459	67.17425	2140.0088
H08	460	67.27729	2137.1409
H08	461	67.38033	2132.903
H08	462	67.483376	2128.4229
H08	463	67.58642	2124.8335
H08	464	67.68946	2121.0051
H08	465	67.79251	2116.2004
H08	466	67.89555	2110.4736
H08	467	67.9986	2103.721
H08	468	68.10164	2096.4534
H08	469	68.20468	2090.4626
H08	470	68.30773	2088.6821
H08	471	68.410774	2092.1694
H08	472	68.51382	2100.8599
H08	473	68.61686	2113.886
H08	474	68.7199	2130.1174
H08	475	68.822945	2147.8955
H08	476	68.925995	2165.1455
H08	477	69.02904	2178.555
H08	478	69.13208	2184.459
H08	479	69.23512	2179.993
H08	480	69.338165	2163.9854
H08	481	69.441216	2137.6575
H08	482	69.54426	2102.9612
H08	483	69.6473	2063.9487
H08	484	69.75034	2025.0371
H08	485	69.853386	1989.0094
H08	486	69.95643	1957.2683
H08	487	70.05948	1930.3441
H08	488	70.16252	1907.7712
H08	489	70.265564	1887.989
H08	490	70.36861	1869.4196
H08	491	70.47165	1850.835
H08	492	70.5747	1831.9768
H08	493	70.67774	1815.1442
H08	494	70.780785	1801.3552
H08	495	70.88383	1790.2368
H08	496	70.98687	1782.4431
H08	497	71.08991	1778.6804
H08	498	71.19296	1778.8412
H08	499	71.296005	1782.4415
H08	500	71.39905	1789.5835
H08	501	71.50209	1800.4183
H08	502	71.60513	1813.9934
H08	503	71.70818	1827.9666
H08	504	71.811226	1839.1525
H08	505	71.91427	1845.5114
H08	506	72.01731	1846.7533
H08	507	72.12035	1844.8104
H08	508	72.2234	1841.3792
H08	509	72.32645	1838.4865
H08	510	72.42949	1837.2412
H08	511	72.53253	1838.2859
H08	512	72.635574	1841.2799
H08	513	72.73862	1846.1809
H08	514	72.84167	1852.6179
H08	515	72.94471	1859.3442
H08	516	73.04775	1864.5483
H08	517	73.150795	1867.7933
H08	518	73.25384	1869.8463
H08	519	73.35688	1871.9626
H08	520	73.45993	1874.778
H08	521	73.56297	1878.7197
H08	522	73.666016	1883.1873
H08	523	73.76906	1887.8185
H08	524	73.8721	1891.956
H08	525	73.97515	1895.2167
H08	526	74.07819	1897.5651
H08	527	74.18124	1899.9333
H08	528	74.28428	1902.657
H08	529	74.38732	1905.9862
H08	530	74.490364	1911.1609
H08	531	74.593414	1919.0638
H08	532	74.69646	1929.8444
H08	533	74.7995	1943.6937
H08	534	74.90254	1959.6333
H08	535	75.005585	1976.3215
H08	536	75.108635	1992.7722
H08	537	75.21168	2008.0573
H08	538	75.31472	2021.0691
H08	539	75.41776	2032.027
H08	540	75.520805	2041.2742
H08	541	75.62385	2047.4819
H08	542	75.7269	2049.4995
H08	543	75.82994	2048.1917
H08	544	75.93298	2045.4075
H08	545	76.036026	2042.3164
H08	546	76.13907	2039.0996
H08	547	76.24211	2035.4717
H08	548	76.34516	2031.0022
H08	549	76.448204	2025.0928
H08	550	76.55125	2017.2222
H08	551	76.65429	2007.0895
H08	552	76.75733	1995.5428
H08	553	76.86038	1984.4634
H08	554	76.963425	1975.0922
H08	555	77.06647	1968.4277
H08	556	77.16951	1963.8872
H08	557	77.27255	1960.5739
H08	558	77.375595	1958.123
H08	559	77.478645	1955.8928
H08	560	77.58169	1953.8036
H08	561	77.68473	1951.9698
H08	562	77.78777	1950.6477
H08	563	77.890816	1949.5442
H08	564	77.993866	1948.2864
H08	565	78.09691	1946.4343
H08	566	78.19995	1943.8992
H08	567	78.30299	1941.2238
H08	568	78.40604	1936.8494
H08	569	78.50908	1929.445
H08	570	78.61213	1916.8103
H08	571	78.71517	1901.9219
H08	572	78.818214	1886.7589
H08	573	78.92126	1871.7046
H08	574	79.0243	1856.7412
H08	575	79.12735	1841.8093
H08	576	79.23039	1826.8722
H08	577	79.333435	1811.8379
H08	578	79.43648	1796.6204
H08	579	79.53952	1781.1432
H08	580	79.64256	1765.2693
H08	581	79.74561	1748.8662
H08	582	79.848656	1731.7528
H08	583	79.9517	1713.9297
H09	1	19.9833	10815.683
H09	2	20.086338	10831.52
H09	3	20.189375	10847.296
H09	4	20.292414	10863.174
H09	5	20.395452	10879.247
H09	6	20.49849	10895.58
H09	7	20.601528	10912.1875
H09	8	20.704567	10928.982
H09	9	20.807604	10945.79
H09	10	20.910643	10962.341
H09	11	21.013681	10978.276
H09	12	21.116718	10993.071
H09	13	21.219757	11005.969
H09	14	21.322796	11015.82
H09	15	21.425833	11021.193
H09	16	21.528872	11023.864
H09	17	21.63191	11025.683
H09	18	21.734947	11026.512
H09	19	21.837986	11025.957
H09	20	21.941025	11024.033
H09	21	22.044062	11020.275
H09	22	22.1471	11014.14
H09	23	22.25014	11005.924
H09	24	22.353176	10996.413
H09	25	22.456215	10986.123
H09	26	22.559254	10975.112
H09	27	22.66229	10963.705
H09	28	22.76533	10951.202
H09	29	22.868368	10936.219
H09	30	22.971405	10917.617
H09	31	23.074444	10895.899
H09	32	23.177483	10872.597
H09	33	23.28052	10849.67
H09	34	23.383558	10828.683
H09	35	23.486597	10810.602
H09	36	23.589634	10795.887
H09	37	23.692673	10783.903
H09	38	23.795712	10773.518
H09	39	23.898748	10763.922
H09	40	24.001787	10754.743
H09	41	24.104826	10744.79
H09	42	24.207863	10731.879
H09	43	24.310902	10714.328
H09	44	24.41394	10692.266
H09	45	24.516977	10668.065
H09	46	24.620016	10643.847
H09	47	24.723055	10621.266
H09	48	24.826092	10601.587
H09	49	24.92913	10585.386
H09	50	25.032167	10573.185
H09	51	25.135206	10564.592
H09	52	25.238245	10557.997
H09	53	25.341282	10551.428
H09	54	25.44432	10543.827
H09	55	25.54736	10534.645
H09	56	25.650396	10523.639
H09	57	25.753435	10511.762
H09	58	25.856474	10499.706
H09	59	25.95951	10488.753
H09	60	26.06255	10479.19
H09	61	26.165588	10471.091
H09	62	26.268625	10464.696
H09	63	26.371664	10460.363
H09	64	26.474703	10458.316
H09	65	26.57774	10457.933
H09	66	26.680779	10458.567
H09	67	26.783817	10460.43
H09	68	26.886854	10463.195
H09	69	26.989893	10465.163
H09	70	27.092932	10465.068
H09	71	27.195969	10462.023
H09	72	27.299007	10455.521
H09	73	27.402046	10445.913
H09	74	27.505083	10433.343
H09	75	27.608122	10417.566
H09	76	27.71116	10398.444
H09	77	27.814198	10376.675
H09	78	27.917236	10353.086
H09	79	28.020275	10327.719
H09	80	28.123312	10300.854
H09	81	28.22635	10273.127
H09	82	28.32939	10244.208
H09	83	28.432426	10213.481
H09	84	28.535465	10181.439
H09	85	28.638504	10149.243
H09	86	28.74154	10118.352
H09	87	28.84458	10089.96
H09	88	28.947618	10063.073
H09	89	29.050655	10036.268
H09	90	29.153694	10008.643
H09	91	29.256733	9980.087
H09	92	29.35977	9951.243
H09	93	29.462809	9922.819
H09	94	29.565847	9895.827
H09	95	29.668884	9870.758
H09	96	29.771923	9846.911
H09	97	29.874962	9824.535
H09	98	29.977999	9804.502
H09	99	30.081038	9786.821
H09	100	30.184076	9771.397
H09	101	30.287113	9758.477
H09	102	30.390152	9746.872
H09	103	30.49319	9734.936
H09	104	30.596228	9721.848
H09	105	30.699266	9706.8
H09	106	30.802305	9688.427
H09	107	30.905342	9666.463
H09	108	31.00838	9641.976
H09	109	31.11142	9616.567
H09	110	31.214457	9591.589
H09	111	31.317495	9568.51
H09	112	31.420534	9548.192
H09	113	31.523571	9530.221
H09	114	31.62661	9513.497
H09	115	31.729649	9496.819
H09	116	31.832685	9479.037
H09	117	31.935724	9459.099
H09	118	32.03876	9436.595
H09	119	32.1418	9412.222
H09	120	32.24484	9387.437
H09	121	32.347878	9363.91
H09	122	32.450916	9342.914
H09	123	32.55395	9325.062
H09	124	32.65699	9309.914
H09	125	32.76003	9296.449
H09	126	32.863068	9283.761
H09	127	32.966106	9271.773
H09	128	33.069145	9260.765
H09	129	33.17218	9249.907
H09	130	33.27522	9237.258
H09	131	33.378258	9221.912
H09	132	33.481297	9204.338
H09	133	33.584335	9184.807
H09	134	33.687374	9163.561
H09	135	33.79041	9141.878
H09	136	33.893448	9120.27
H09	137	33.996487	9098.543
H09	138	34.099525	9075.904
H09	139	34.202564	9052.124
H09	140	34.305603	9027.497
H09	141	34.408638	9001.452
H09	142	34.511677	8973.023
H09	143	34.614716	8942.644
H09	144	34.717754	8911.776
H09	145	34.820793	8882.044
H09	146	34.923832	8853.891
H09	147	35.026867	8827.549
H09	148	35.129906	8802.459
H09	149	35.232944	8775.973
H09	150	35.335983	8745.23
H09	151	35.439022	8708.781
H09	152	35.54206	8667.512
H09	153	35.645096	8623.292
H09	154	35.748135	8577.779
H09	155	35.851173	8532.359
H09	156	35.954212	8487.984
H09	157	36.05725	8445.225
H09	158	36.16029	8404.966
H09	159	36.263325	8367.551
H09	160	36.366364	8332.734
H09	161	36.469402	8300.432
H09	162	36.57244	8271.675
H09	163	36.67548	8247.493
H09	164	36.77852	8226.6875
H09	165	36.881554	8207.914
H09	166	36.984592	8190.8813
H09	167	37.08763	8175.129
H09	168	37.19067	8160.166
H09	169	37.29371	8145.766
H09	170	37.396748	8132.8433
H09	171	37.499783	8123.173
H09	172	37.60282	8116.3643
H09	173	37.70586	8110.2085
H09	174	37.8089	8102.095
H09	175	37.911938	8090.9717
H09	176	38.014977	8075.27
H09	177	38.11801	8055.271
H09	178	38.22105	8034.2407
H09	179	38.32409	8014.442
H09	180	38.427128	7995.446
H09	181	38.530167	7975.821
H09	182	38.633205	7955.4688
H09	183	38.73624	7935.2407
H09	184	38.83928	7915.293
H09	185	38.942318	7895.161
H09	186	39.045357	7874.617
H09	187	39.148396	7853.601
H09	188	39.251434	7832.1494
H09	189	39.35447	7810.121
H09	190	39.457508	7786.2437
H09	191	39.560547	7758.65
H09	192	39.663586	7726.529
H09	193	39.766624	7690.841
H09	194	39.869663	7652.755
H09	195	39.9727	7612.735
H09	196	40.075737	7571.852
H09	197	40.178776	7532.106
H09	198	40.281815	7494.9497
H09	199	40.384853	7459.9473
H09	200	40.48789	7425.78
H09	201	40.590927	7392.958
H09	202	40.693966	7363.0605
H09	203	40.797005	7337.0596
H09	204	40.900043	7314.617
H09	205	41.003082	7295.2065
H09	206	41.106117	7277.38
H09	207	41.209156	7259.268
H09	208	41.312195	7240.598
H09	209	41.415234	7222.8657
H09	210	41.518272	7206.8994
H09	211	41.62131	7193.087
H09	212	41.724346	7181.442
H09	213	41.827385	7171.8037
H09	214	41.930424	7163.8403
H09	215	42.033463	7156.6455
H09	216	42.1365	7148.978
H09	217	42.23954	7139.59
H09	218	42.342575	7127.707
H09	219	42.445614	7112.415
H09	220	42.548653	7092.9136
H09	221	42.65169	7068.326
H09	222	42.75473	7038.942
H09	223	42.85777	7006.985
H09	224	42.960804	6976.053
H09	225	43.063843	6948.3574
H09	226	43.16688	6923.7227
H09	227	43.26992	6900.052
H09	228	43.37296	6876.221
H09	229	43.475998	6851.2383
H09	230	43.579033	6823.46
H09	231	43.68207	6792.1606
H09	232	43.78511	6756.9814
H09	233	43.88815	6716.812
H09	234	43.991188	6670.923
H09	235	44.094227	6620.476
H09	236	44.19726	6567.5083
H09	237	44.3003	6514.263
H09	238	44.40334	6463.032
H09	239	44.50638	6415.4316
H09	240	44.609417	6372.784
H09	241	44.712456	6335.598
H09	242	44.81549	6302.5093
H09	243	44.91853	6271.5444
H09	244	45.02157	6241.341
H09	245	45.124607	6211.4956
H09	246	45.227646	6182.581
H09	247	45.330685	6155.9014
H09	248	45.43372	6134.341
H09	249	45.53676	6120.666
H09	250	45.639797	6116.431
H09	251	45.742836	6121.8804
H09	252	45.845875	6134.805
H09	253	45.948914	6153.1606
H09	254	46.05195	6175.2197
H09	255	46.154987	6197.8906
H09	256	46.258026	6217.995
H09	257	46.361065	6232.894
H09	258	46.464104	6241.5337
H09	259	46.567142	6243.9424
H09	260	46.670177	6239.6
H09	261	46.773216	6229.379
H09	262	46.876255	6216.193
H09	263	46.979294	6202.361
H09	264	47.082333	6188.2563
H09	265	47.18537	6174.6997
H09	266	47.288406	6162.407
H09	267	47.391445	6152.093
H09	268	47.494484	6142.1973
H09	269	47.597523	6130.777
H09	270	47.70056	6116.735
H09	271	47.8036	6101.037
H09	272	47.906635	6084.3867
H09	273	48.009674	6066.111
H09	274	48.112713	6044.803
H09	275	48.21575	6020.6074
H09	276	48.31879	5995.4346
H09	277	48.42183	5971.526
H09	278	48.524864	5950.2817
H09	279	48.627903	5932.1826
H09	280	48.73094	5916.629
H09	281	48.83398	5903.2715
H09	282	48.93702	5888.9805
H09	283	49.04006	5872.1465
H09	284	49.143093	5852.615
H09	285	49.24613	5830.3965
H09	286	49.34917	5805.2007
H09	287	49.45221	5777.6426
H09	288	49.55525	5749.466
H09	289	49.658287	5723.4097
H09	290	49.761322	5700.515
H09	291	49.86436	5680.4644
H09	292	49.9674	5663.8867
H09	293	50.07044	5651.589
H09	294	50.173477	5642.9917
H09	295	50.276512	5636.47
H09	296	50.37955	5629.3726
H09	297	50.48259	5620.986
H09	298	50.58563	5610.347
H09	299	50.688667	5597.7114
H09	300	50.791706	5583.416
H09	301	50.89474	5567.6304
H09	302	50.99778	5550.671
H09	303	51.10082	5533.152
H09	304	51.203857	5515.0454
H09	305	51.306896	5497.023
H09	306	51.409935	5480.4854
H09	307	51.51297	5466.5996
H09	308	51.61601	5455.477
H09	309	51.719048	5446.5566
H09	310	51.822086	5438.8867
H09	311	51.925125	5432.6533
H09	312	52.028164	5427.85
H09	313	52.1312	5424.6855
H09	314	52.234238	5423.3403
H09	315	52.337276	5423.3115
H09	316	52.440315	5423.2534
H09	317	52.543354	5421.9717
H09	318	52.646393	5419.32
H09	319	52.749428	5416.2217
H09	320	52.852467	5413.298
H09	321	52.955505	5410.2607
H09	322	53.058544	5406.098
H09	323	53.161583	5399.2256
H09	324	53.26462	5388.031
H09	325	53.367657	5372.0054
H09	326	53.470695	5351.475
H09	327	53.573734	5327.0874
H09	328	53.676773	5299.406
H09	329	53.77981	5270.0913
H09	330	53.88285	5241.5815
H09	331	53.985886	5215.7734
H09	332	54.088924	5193.7207
H09	333	54.191963	5175.021
H09	334	54.295002	5157.7354
H09	335	54.39804	5139.968
H09	336	54.50108	5120.683
H09	337	54.604115	5099.385
H09	338	54.707153	5076.2197
H09	339	54.810192	5052.3735
H09	340	54.91323	5029.3438
H09	341	55.01627	5009.247
H09	342	55.11931	4993.7417
H09	343	55.222343	4982.911
H09	344	55.325382	4976.6216
H09	345	55.42842	4974.5225
H09	346	55.53146	4975.4365
H09	347	55.6345	4977.5254
H09	348	55.737537	4978.3325
H09	349	55.840572	4975.725
H09	350	55.94361	4969.086
H09	351	56.04665	4959.853
H09	352	56.14969	4950.4697
H09	353	56.252728	4942.8745
H09	354	56.355766	4937.622
H09	355	56.4588	4935.2485
H09	356	56.56184	4935.3755
H09	357	56.66488	4936.391
H09	358	56.767918	4936.1045
H09	359	56.870956	4932.1924
H09	360	56.973995	4923.257
H09	361	57.07703	4909.2334
H09	362	57.18007	4891.0625
H09	363	57.283108	4869.3477
H09	364	57.386147	4844.064
H09	365	57.489185	4815.5903
H09	366	57.592224	4785.95
H09	367	57.69526	4757.66
H09	368	57.798298	4732.152
H09	369	57.901337	4710.05
H09	370	58.004375	4690.636
H09	371	58.107414	4673.0933
H09	372	58.210453	4657.6533
H09	373	58.313488	4644.1313
H09	374	58.416527	4632.3525
H09	375	58.519566	4622.9917
H09	376	58.622604	4616.9507
H09	377	58.725643	4615.7915
H09	378	58.828682	4620.875
H09	379	58.931717	4633.02
H09	380	59.034756	4652.1753
H09	381	59.137794	4676.802
H09	382	59.240833	4704.595
H09	383	59.343872	4732.815
H09	384	59.44691	4758.1113
H09	385	59.549946	4778.5854
H09	386	59.652985	4794.0894
H09	387	59.756023	4805.1226
H09	388	59.859062	4812.31
H09	389	59.9621	4816.4346
H09	390	60.065136	4818.9443
H09	391	60.168175	4821.465
H09	392	60.271214	4825.8003
H09	393	60.374252	4833.377
H09	394	60.47729	4844.1387
H09	395	60.58033	4855.999
H09	396	60.683365	4865.318
H09	397	60.786404	4869.4487
H09	398	60.889442	4867.338
H09	399	60.99248	4858.885
H09	400	61.09552	4844.763
H09	401	61.19856	4825.9663
H09	402	61.301594	4803.983
H09	403	61.404633	4781.2705
H09	404	61.50767	4759.636
H09	405	61.61071	4740.3257
H09	406	61.71375	4723.9204
H09	407	61.816788	4709.207
H09	408	61.919823	4694.016
H09	409	62.02286	4676.8
H09	410	62.1259	4656.64
H09	411	62.22894	4633.2637
H09	412	62.331978	4606.412
H09	413	62.435017	4576.846
H09	414	62.53805	4545.054
H09	415	62.64109	4511.2466
H09	416	62.74413	4475.718
H09	417	62.847168	4439.966
H09	418	62.950207	4407.616
H09	419	63.053246	4381.102
H09	420	63.15628	4360.911
H09	421	63.25932	4346.8804
H09	422	63.36236	4339.098
H09	423	63.465397	4336.8228
H09	424	63.568436	4339.669
H09	425	63.671474	4348.717
H09	426	63.77451	4363.145
H09	427	63.87755	4380.049
H09	428	63.980587	4396.472
H09	429	64.083626	4410.7393
H09	430	64.18666	4422.507
H09	431	64.2897	4432.546
H09	432	64.39274	4442.1357
H09	433	64.49578	4452.9194
H09	434	64.598816	4465.2764
H09	435	64.70185	4479.749
H09	436	64.80489	4497.5166
H09	437	64.90793	4517.232
H09	438	65.01097	4536.825
H09	439	65.114006	4554.542
H09	440	65.21705	4568.572
H09	441	65.32008	4577.539
H09	442	65.42312	4580.0967
H09	443	65.52616	4576.143
H09	444	65.629196	4567.2314
H09	445	65.73224	4555.0347
H09	446	65.83527	4540.0254
H09	447	65.93831	4521.252
H09	448	66.04135	4500.03
H09	449	66.14439	4480.168
H09	450	66.24743	4464.528
H09	451	66.350464	4453.3867
H09	452	66.45351	4446.8037
H09	453	66.55654	4443.6426
H09	454	66.65958	4441.492
H09	455	66.76262	4439.1724
H09	456	66.865654	4435.7773
H09	457	66.9687	4430.5586
H09	458	67.07173	4423.6963
H09	459	67.17477	4416.023
H09	460	67.27781	4409.147
H09	461	67.380844	4404.4097
H09	462	67.48389	4402.5996
H09	463	67.58692	4404.194
H09	464	67.689964	4407.738
H09	465	67.793	4411.288
H09	466	67.896034	4414.7427
H09	467	67.99908	4418.0605
H09	468	68.10211	4419.824
H09	469	68.205154	4417.864
H09	470	68.30819	4409.961
H09	471	68.411224	4395.9243
H09	472	68.51427	4377.8237
H09	473	68.6173	4357.3955
H09	474	68.720345	4336.7954
H09	475	68.82338	4317.9204
H09	476	68.92642	4302.1973
H09	477	69.02946	4290.1406
H09	478	69.13249	4281.0034
H09	479	69.235535	4273.691
H09	480	69.33857	4267.346
H09	481	69.44161	4260.008
H09	482	69.54465	4249.9937
H09	483	69.64768	4236.681
H09	484	69.750725	4220.096
H09	485	69.85376	4201.6
H09	486	69.9568	4183.4106
H09	487	70.05984	4167.8135
H09	488	70.16287	4156.145
H09	489	70.265915	4147.6772
H09	490	70.36895	4141.151
H09	491	70.47199	4134.772
H09	492	70.57503	4126.8325
H09	493	70.67807	4116.4565
H09	494	70.781105	4103.198
H09	495	70.88414	4086.5813
H09	496	70.98718	4066.7769
H09	497	71.09022	4045.87
H09	498	71.19326	4026.5566
H09	499	71.296295	4011.183
H09	500	71.39933	3999.724
H09	501	71.50237	3990.9314
H09	502	71.60541	3984.7078
H09	503	71.70845	3981.1604
H09	504	71.811485	3980.2334
H09	505	71.91453	3980.0452
H09	506	72.01756	3979.6013
H09	507	72.1206	3979.3489
H09	508	72.22364	3979.1753
H09	509	72.326675	3977.967
H09	510	72.42972	3975.633
H09	511	72.53275	3972.5112
H09	512	72.63579	3969.4753
H09	513	72.73883	3967.067
H09	514	72.841866	3965.621
H09	515	72.94491	3964.4177
H09	516	73.04794	3962.4873
H09	517	73.150986	3960.19
H09	518	73.25402	3959.1118
H09	519	73.357056	3961.038
H09	520	73.4601	3967.559
H09	521	73.56313	3979.614
H09	522	73.666176	3997.2766
H09	523	73.76921	4019.1829
H09	524	73.872246	4043.0593
H09	525	73.97529	4066.2805
H09	526	74.07832	4085.5876
H09	527	74.181366	4098.602
H09	528	74.2844	4105.074
H09	529	74.38744	4106.5093
H09	530	74.49048	4104.6914
H09	531	74.59351	4099.586
H09	532	74.696556	4090.4714
H09	533	74.79959	4077.7317
H09	534	74.90263	4063.4502
H09	535	75.00567	4047.7075
H09	536	75.1087	4029.1328
H09	537	75.21175	4007.4487
H09	538	75.31478	3984.651
H09	539	75.41782	3961.9783
H09	540	75.52086	3939.3452
H09	541	75.6239	3917.0466
H09	542	75.72694	3895.532
H09	543	75.82997	3875.4963
H09	544	75.933014	3857.9792
H09	545	76.03605	3844.0664
H09	546	76.13909	3834.9033
H09	547	76.24213	3831.2058
H09	548	76.34516	3831.982
H09	549	76.448204	3835.993
H09	550	76.55124	3840.9097
H09	551	76.65428	3845.0554
H09	552	76.75732	3848.5715
H09	553	76.86036	3852.8826
H09	554	76.963394	3858.501
H09	555	77.06643	3864.8896
H09	556	77.16947	3870.9558
H09	557	77.27251	3874.866
H09	558	77.37555	3874.8154
H09	559	77.478584	3870.4104
H09	560	77.58162	3863.056
H09	561	77.68466	3855.3801
H09	562	77.7877	3849.2273
H09	563	77.89074	3845.3333
H09	564	77.993774	3844.6455
H09	565	78.09682	3848.8057
H09	566	78.19985	3858.1992
H09	567	78.30289	3870.7754
H09	568	78.40593	3884.935
H09	569	78.508965	3900.3333
H09	570	78.61201	3923.2883
H09	571	78.71504	3945.3103
H09	572	78.81808	3966.5908
H09	573	78.92112	3987.6067
H09	574	79.024155	4008.7378
H09	575	79.1272	4030.2812
H09	576	79.23023	4052.4106
H09	577	79.333275	4075.2163
H09	578	79.43631	4098.7363
H09	579	79.539345	4122.9673
H09	580	79.64239	4147.8184
H09	581	79.74542	4173.173
H09	582	79.848465	4198.992
H09	583	79.9515	4225.2744
H10	1	19.9833	16580.736
H10	2	20.086338	16549.42
H10	3	20.189375	16518.336
H10	4	20.292414	16487.484
H10	5	20.395452	16456.838
H10	6	20.49849	16426.363
H10	7	20.601528	16396.02
H10	8	20.704567	16365.849
H10	9	20.807604	16335.93
H10	10	20.910643	16306.313
H10	11	21.013681	16276.995
H10	12	21.116718	16247.924
H10	13	21.219757	16218.902
H10	14	21.322796	16189.718
H10	15	21.425833	16160.702
H10	16	21.528872	16139.499
H10	17	21.63191	16119.549
H10	18	21.734947	16097.299
H10	19	21.837986	16070.702
H10	20	21.941025	16039.22
H10	21	22.044062	16003.658
H10	22	22.1471	15966.327
H10	23	22.25014	15929.431
H10	24	22.353176	15894.227
H10	25	22.456215	15861.275
H10	26	22.559254	15831.427
H10	27	22.66229	15804.919
H10	28	22.76533	15780.958
H10	29	22.868368	15758.707
H10	30	22.971405	15737.541
H10	31	23.074444	15716.928
H10	32	23.177483	15696.895
H10	33	23.28052	15677.734
H10	34	23.383558	15659.918
H10	35	23.486597	15642.982
H10	36	23.589634	15626.976
H10	37	23.692673	15612.719
H10	38	23.795712	15600.334
H10	39	23.898748	15590.552
H10	40	24.001787	15583.61
H10	41	24.104826	15577.655
H10	42	24.207863	15569.091
H10	43	24.310902	15555.226
H10	44	24.41394	15534.271
H10	45	24.516977	15506.301
H10	46	24.620016	15472.732
H10	47	24.723055	15435.05
H10	48	24.826092	15393.683
H10	49	24.92913	15349.237
H10	50	25.032167	15301.968
H10	51	25.135206	15251.875
H10	52	25.238245	15199.105
H10	53	25.341282	15144.45
H10	54	25.44432	15088.241
H10	55	25.54736	15030.088
H10	56	25.650396	14971.13
H10	57	25.753435	14914.174
H10	58	25.856474	14861.132
H10	59	25.95951	14813.777
H10	60	26.06255	14773.313
H10	61	26.165588	14739.764
H10	62	26.268625	14712.955
H10	63	26.371664	14692.347
H10	64	26.474703	14678.192
H10	65	26.57774	14670.195
H10	66	26.680779	14666.733
H10	67	26.783817	14667.185
H10	68	26.886854	14671.046
H10	69	26.989893	14677.936
H10	70	27.092932	14687.423
H10	71	27.195969	14697.779
H10	72	27.299007	14706.427
H10	73	27.402046	14711.742
H10	74	27.505083	14713.063
H10	75	27.608122	14710.413
H10	76	27.71116	14704.187
H10	77	27.814198	14694.827
H10	78	27.917236	14682.003
H10	79	28.020275	14665.084
H10	80	28.123312	14642.699
H10	81	28.22635	14613.161
H10	82	28.32939	14575.654
H10	83	28.432426	14531.408
H10	84	28.535465	14483.27
H10	85	28.638504	14433.398
H10	86	28.74154	14382.892
H10	87	28.84458	14332.438
H10	88	28.947618	14282.014
H10	89	29.050655	14232.679
H10	90	29.153694	14185.966
H10	91	29.256733	14143.434
H10	92	29.35977	14106.273
H10	93	29.462809	14074.433
H10	94	29.565847	14046.882
H10	95	29.668884	14022.32
H10	96	29.771923	13999.309
H10	97	29.874962	13977.303
H10	98	29.977999	13956.951
H10	99	30.081038	13939.582
H10	100	30.184076	13926.08
H10	101	30.287113	13916.785
H10	102	30.390152	13911.791
H10	103	30.49319	13909.749
H10	104	30.596228	13908.481
H10	105	30.699266	13906.032
H10	106	30.802305	13900.221
H10	107	30.905342	13890.328
H10	108	31.00838	13877.712
H10	109	31.11142	13864.317
H10	110	31.214457	13852.677
H10	111	31.317495	13843.127
H10	112	31.420534	13834.415
H10	113	31.523571	13824.562
H10	114	31.62661	13811.713
H10	115	31.729649	13794.704
H10	116	31.832685	13773.214
H10	117	31.935724	13746.902
H10	118	32.03876	13716.203
H10	119	32.1418	13682.052
H10	120	32.24484	13644.8125
H10	121	32.347878	13605.094
H10	122	32.450916	13564.222
H10	123	32.55395	13523.85
H10	124	32.65699	13485.357
H10	125	32.76003	13448.687
H10	126	32.863068	13413.75
H10	127	32.966106	13381.23
H10	128	33.069145	13351.21
H10	129	33.17218	13323.432
H10	130	33.27522	13296.823
H10	131	33.378258	13269.859
H10	132	33.481297	13242.406
H10	133	33.584335	13215.382
H10	134	33.687374	13190.279
H10	135	33.79041	13168.986
H10	136	33.893448	13152.206
H10	137	33.996487	13140.031
H10	138	34.099525	13132.361
H10	139	34.202564	13127.074
H10	140	34.305603	13123.417
H10	141	34.408638	13119.542
H10	142	34.511677	13113.682
H10	143	34.614716	13105.312
H10	144	34.717754	13094.807
H10	145	34.820793	13081.809
H10	146	34.923832	13066.168
H10	147	35.026867	13048.449
H10	148	35.129906	13028.865
H10	149	35.232944	13008.674
H10	150	35.335983	12988.762
H10	151	35.439022	12969.39
H10	152	35.54206	12950.99
H10	153	35.645096	12933.918
H10	154	35.748135	12917.564
H10	155	35.851173	12899.181
H10	156	35.954212	12875.547
H10	157	36.05725	12845.751
H10	158	36.16029	12811.8
H10	159	36.263325	12776.358
H10	160	36.366364	12741.7295
H10	161	36.469402	12710.012
H10	162	36.57244	12682.24
H10	163	36.67548	12658.57
H10	164	36.77852	12637.897
H10	165	36.881554	12617.995
H10	166	36.984592	12597.02
H10	167	37.08763	12573.968
H10	168	37.19067	12548.773
H10	169	37.29371	12522.264
H10	170	37.396748	12496.72
H10	171	37.499783	12473.178
H10	172	37.60282	12451.223
H10	173	37.70586	12430.583
H10	174	37.8089	12412.1045
H10	175	37.911938	12396.029
H10	176	38.014977	12381.174
H10	177	38.11801	12366.215
H10	178	38.22105	12348.813
H10	179	38.32409	12328.178
H10	180	38.427128	12305.133
H10	181	38.530167	12280.164
H10	182	38.633205	12253.749
H10	183	38.73624	12227.685
H10	184	38.83928	12203.472
H10	185	38.942318	12181.264
H10	186	39.045357	12159.884
H10	187	39.148396	12137.4
H10	188	39.251434	12112.883
H10	189	39.35447	12086.307
H10	190	39.457508	12057.189
H10	191	39.560547	12025.604
H10	192	39.663586	11992.694
H10	193	39.766624	11960.312
H10	194	39.869663	11930.525
H10	195	39.9727	11904.047
H10	196	40.075737	11880.818
H10	197	40.178776	11860.938
H10	198	40.281815	11843.309
H10	199	40.384853	11826.493
H10	200	40.48789	11809.604
H10	201	40.590927	11792.379
H10	202	40.693966	11774.805
H10	203	40.797005	11757.119
H10	204	40.900043	11739.48
H10	205	41.003082	11722.222
H10	206	41.106117	11706.0
H10	207	41.209156	11691.496
H10	208	41.312195	11678.45
H10	209	41.415234	11666.444
H10	210	41.518272	11655.38
H10	211	41.62131	11644.533
H10	212	41.724346	11632.182
H10	213	41.827385	11616.975
H10	214	41.930424	11598.852
H10	215	42.033463	11578.959
H10	216	42.1365	11558.046
H10	217	42.23954	11535.567
H10	218	42.342575	11510.678
H10	219	42.445614	11483.888
H10	220	42.548653	11455.713
H10	221	42.65169	11426.755
H10	222	42.75473	11398.704
H10	223	42.85777	11373.475
H10	224	42.960804	11352.484
H10	225	43.063843	11335.881
H10	226	43.16688	11321.968
H10	227	43.26992	11309.043
H10	228	43.37296	11297.243
H10	229	43.475998	11287.679
H10	230	43.579033	11281.175
H10	231	43.68207	11277.253
H10	232	43.78511	11273.502
H10	233	43.88815	11267.949
H10	234	43.991188	11259.676
H10	235	44.094227	11249.274
H10	236	44.19726	11238.311
H10	237	44.3003	11227.964
H10	238	44.40334	11218.648
H10	239	44.50638	11210.552
H10	240	44.609417	11203.573
H10	241	44.712456	11198.306
H10	242	44.81549	11193.534
H10	243	44.91853	11186.173
H10	244	45.02157	11173.644
H10	245	45.124607	11155.752
H10	246	45.227646	11133.713
H10	247	45.330685	11109.452
H10	248	45.43372	11083.569
H10	249	45.53676	11056.729
H10	250	45.639797	11029.434
H10	251	45.742836	11001.144
H10	252	45.845875	10971.947
H10	253	45.948914	10941.615
H10	254	46.05195	10910.462
H10	255	46.154987	10879.08
H10	256	46.258026	10846.683
H10	257	46.361065	10812.81
H10	258	46.464104	10777.763
H10	259	46.567142	10742.054
H10	260	46.670177	10706.051
H10	261	46.773216	10671.458
H10	262	46.876255	10639.574
H10	263	46.979294	10610.689
H10	264	47.082333	10583.768
H10	265	47.18537	10557.639
H10	266	47.288406	10531.526
H10	267	47.391445	10506.201
H10	268	47.494484	10481.532
H10	269	47.597523	10456.903
H10	270	47.70056	10430.992
H10	271	47.8036	10405.823
H10	272	47.906635	10383.679
H10	273	48.009674	10364.771
H10	274	48.112713	10347.05
H10	275	48.21575	10329.169
H10	276	48.31879	10310.16
H10	277	48.42183	10290.045
H10	278	48.524864	10269.494
H10	279	48.627903	10248.487
H10	280	48.73094	10226.61
H10	281	48.83398	10204.496
H10	282	48.93702	10183.125
H10	283	49.04006	10161.933
H10	284	49.143093	10140.788
H10	285	49.24613	10121.53
H10	286	49.34917	10104.661
H10	287	49.45221	10089.225
H10	288	49.55525	10074.025
H10	289	49.658287	10058.857
H10	290	49.761322	10043.114
H10	291	49.86436	10026.222
H10	292	49.9674	10007.779
H10	293	50.07044	9987.122
H10	294	50.173477	9963.407
H10	295	50.276512	9936.004
H10	296	50.37955	9903.387
H10	297	50.48259	9866.463
H10	298	50.58563	9828.115
H10	299	50.688667	9792.055
H10	300	50.791706	9760.007
H10	301	50.89474	9732.616
H10	302	50.99778	9709.506
H10	303	51.10082	9690.073
H10	304	51.203857	9672.895
H10	305	51.306896	9657.204
H10	306	51.409935	9643.358
H10	307	51.51297	9631.105
H10	308	51.61601	9619.938
H10	309	51.719048	9609.281
H10	310	51.822086	9597.618
H10	311	51.925125	9584.53
H10	312	52.028164	9570.784
H10	313	52.1312	9556.679
H10	314	52.234238	9541.57
H10	315	52.337276	9525.048
H10	316	52.440315	9507.082
H10	317	52.543354	9487.035
H10	318	52.646393	9464.015
H10	319	52.749428	9437.809
H10	320	52.852467	9408.624
H10	321	52.955505	9377.294
H10	322	53.058544	9344.33
H10	323	53.161583	9309.891
H10	324	53.26462	9274.645
H10	325	53.367657	9239.394
H10	326	53.470695	9204.874
H10	327	53.573734	9171.248
H10	328	53.676773	9138.28
H10	329	53.77981	9106.314
H10	330	53.88285	9076.676
H10	331	53.985886	9051.347
H10	332	54.088924	9031.763
H10	333	54.191963	9018.218
H10	334	54.295002	9010.03
H10	335	54.39804	9006.11
H10	336	54.50108	9005.587
H10	337	54.604115	9007.7705
H10	338	54.707153	9011.885
H10	339	54.810192	9017.154
H10	340	54.91323	9023.251
H10	341	55.01627	9030.222
H10	342	55.11931	9036.732
H10	343	55.222343	9040.731
H10	344	55.325382	9041.735
H10	345	55.42842	9040.882
H10	346	55.53146	9038.44
H10	347	55.6345	9033.564
H10	348	55.737537	9025.047
H10	349	55.840572	9011.477
H10	350	55.94361	8993.103
H10	351	56.04665	8971.881
H10	352	56.14969	8949.24
H10	353	56.252728	8925.678
H10	354	56.355766	8901.625
H10	355	56.4588	8877.068
H10	356	56.56184	8850.719
H10	357	56.66488	8821.758
H10	358	56.767918	8790.009
H10	359	56.870956	8755.316
H10	360	56.973995	8717.828
H10	361	57.07703	8678.4375
H10	362	57.18007	8638.803
H10	363	57.283108	8599.703
H10	364	57.386147	8561.477
H10	365	57.489185	8524.313
H10	366	57.592224	8488.957
H10	367	57.69526	8456.563
H10	368	57.798298	8427.327
H10	369	57.901337	8399.879
H10	370	58.004375	8372.792
H10	371	58.107414	8346.374
H10	372	58.210453	8320.951
H10	373	58.313488	8295.059
H10	374	58.416527	8266.219
H10	375	58.519566	8234.002
H10	376	58.622604	8198.956
H10	377	58.725643	8161.4116
H10	378	58.828682	8121.974
H10	379	58.931717	8080.9175
H10	380	59.034756	8039.037
H10	381	59.137794	7997.783
H10	382	59.240833	7958.484
H10	383	59.343872	7922.052
H10	384	59.44691	7888.867
H10	385	59.549946	7859.187
H10	386	59.652985	7831.188
H10	387	59.756023	7801.576
H10	388	59.859062	7767.954
H10	389	59.9621	7729.75
H10	390	60.065136	7688.165
H10	391	60.168175	7645.635
H10	392	60.271214	7605.913
H10	393	60.374252	7571.7817
H10	394	60.47729	7544.1206
H10	395	60.58033	7521.8057
H10	396	60.683365	7502.73
H10	397	60.786404	7485.931
H10	398	60.889442	7471.341
H10	399	60.99248	7458.01
H10	400	61.09552	7444.0264
H10	401	61.19856	7427.355
H10	402	61.301594	7407.0327
H10	403	61.404633	7382.9233
H10	404	61.50767	7354.6953
H10	405	61.61071	7322.7695
H10	406	61.71375	7288.5923
H10	407	61.816788	7254.7744
H10	408	61.919823	7223.385
H10	409	62.02286	7194.9863
H10	410	62.1259	7169.163
H10	411	62.22894	7143.83
H10	412	62.331978	7116.034
H10	413	62.435017	7083.374
H10	414	62.53805	7045.5825
H10	415	62.64109	7005.989
H10	416	62.74413	6969.831
H10	417	62.847168	6940.8184
H10	418	62.950207	6919.8394
H10	419	63.053246	6905.3022
H10	420	63.15628	6894.239
H10	421	63.25932	6883.9365
H10	422	63.36236	6872.1943
H10	423	63.465397	6857.6636
H10	424	63.568436	6841.161
H10	425	63.671474	6824.747
H10	426	63.77451	6809.866
H10	427	63.87755	6796.5054
H10	428	63.980587	6784.331
H10	429	64.083626	6772.6934
H10	430	64.18666	6760.7217
H10	431	64.2897	6747.5596
H10	432	64.39274	6733.073
H10	433	64.49578	6716.822
H10	434	64.598816	6697.8955
H10	435	64.70185	6675.0083
H10	436	64.80489	6646.6484
H10	437	64.90793	6611.5913
H10	438	65.01097	6570.338
H10	439	65.114006	6523.2437
H10	440	65.21705	6472.5713
H10	441	65.32008	6421.6294
H10	442	65.42312	6373.1562
H10	443	65.52616	6327.8423
H10	444	65.629196	6284.112
H10	445	65.73224	6240.7207
H10	446	65.83527	6196.52
H10	447	65.93831	6150.2407
H10	448	66.04135	6102.1353
H10	449	66.14439	6054.4507
H10	450	66.24743	6010.831
H10	451	66.350464	5975.1196
H10	452	66.45351	5948.9136
H10	453	66.55654	5930.4565
H10	454	66.65958	5916.746
H10	455	66.76262	5905.224
H10	456	66.865654	5893.929
H10	457	66.9687	5881.527
H10	458	67.07173	5868.237
H10	459	67.17477	5854.0034
H10	460	67.27781	5838.5146
H10	461	67.380844	5821.522
H10	462	67.48389	5805.0176
H10	463	67.58692	5792.0977
H10	464	67.689964	5783.755
H10	465	67.793	5779.009
H10	466	67.896034	5776.602
H10	467	67.99908	5774.8213
H10	468	68.10211	5772.8364
H10	469	68.205154	5768.631
H10	470	68.30819	5759.077
H10	471	68.411224	5742.7153
H10	472	68.51427	5719.983
H10	473	68.6173	5692.3086
H10	474	68.720345	5661.5596
H10	475	68.82338	5631.0083
H10	476	68.92642	5604.7266
H10	477	69.02946	5583.6245
H10	478	69.13249	5565.753
H10	479	69.235535	5548.018
H10	480	69.33857	5527.405
H10	481	69.44161	5502.2383
H10	482	69.54465	5472.054
H10	483	69.64768	5437.515
H10	484	69.750725	5399.4253
H10	485	69.85376	5358.9033
H10	486	69.9568	5317.561
H10	487	70.05984	5277.082
H10	488	70.16287	5239.367
H10	489	70.265915	5206.2896
H10	490	70.36895	5179.392
H10	491	70.47199	5158.1245
H10	492	70.57503	5140.824
H10	493	70.67807	5127.9214
H10	494	70.781105	5118.7334
H10	495	70.88414	5111.5
H10	496	70.98718	5103.911
H10	497	71.09022	5094.1133
H10	498	71.19326	5081.3647
H10	499	71.296295	5066.5303
H10	500	71.39933	5050.3086
H10	501	71.50237	5033.493
H10	502	71.60541	5016.92
H10	503	71.70845	5001.4834
H10	504	71.811485	4987.601
H10	505	71.91453	4974.3955
H10	506	72.01756	4962.3735
H10	507	72.1206	4952.0366
H10	508	72.22364	4942.619
H10	509	72.326675	4933.336
H10	510	72.42972	4924.0566
H10	511	72.53275	4914.3047
H10	512	72.63579	4903.673
H10	513	72.73883	4891.623
H10	514	72.841866	4878.2344
H10	515	72.94491	4862.645
H10	516	73.04794	4844.557
H10	517	73.150986	4825.422
H10	518	73.25402	4807.0933
H10	519	73.357056	4790.709
H10	520	73.4601	4776.4785
H10	521	73.56313	4763.8516
H10	522	73.666176	4750.926
H10	523	73.76921	4736.888
H10	524	73.872246	4721.479
H10	525	73.97529	4704.451
H10	526	74.07832	4685.5615
H10	527	74.181366	4665.6006
H10	528	74.2844	4646.4443
H10	529	74.38744	4628.8794
H10	530	74.49048	4613.263
H10	531	74.59351	4600.2627
H10	532	74.696556	4590.1436
H10	533	74.79959	4582.3354
H10	534	74.90263	4576.6753
H10	535	75.00567	4572.8965
H10	536	75.1087	4570.0015
H10	537	75.21175	4567.3584
H10	538	75.31478	4564.094
H10	539	75.41782	4559.9053
H10	540	75.52086	4554.501
H10	541	75.6239	4547.5
H10	542	75.72694	4538.614
H10	543	75.82997	4527.7036
H10	544	75.933014	4515.885
H10	545	76.03605	4503.6235
H10	546	76.13909	4490.5767
H10	547	76.24213	4476.435
H10	548	76.34516	4460.4453
H10	549	76.448204	4442.2363
H10	550	76.55124	4423.231
H10	551	76.65428	4406.536
H10	552	76.75732	4395.061
H10	553	76.86036	4390.898
H10	554	76.963394	4395.4385
H10	555	77.06643	4408.5317
H10	556	77.16947	4428.0845
H10	557	77.27251	4452.075
H10	558	77.37555	4479.0786
H10	559	77.478584	4507.396
H10	560	77.58162	4534.313
H10	561	77.68466	4558.518
H10	562	77.7877	4579.253
H10	563	77.89074	4595.839
H10	564	77.993774	4607.619
H10	565	78.09682	4616.0
H10	566	78.19985	4623.0522
H10	567	78.30289	4629.7793
H10	568	78.40593	4634.611
H10	569	78.508965	4636.0923
H10	570	78.61201	4618.064
H10	571	78.71504	4602.271
H10	572	78.81808	4586.8027
H10	573	78.92112	4570.5776
H10	574	79.024155	4553.1025
H10	575	79.1272	4534.2744
H10	576	79.23023	4514.12
H10	577	79.333275	4492.789
H10	578	79.43631	4470.5176
H10	579	79.539345	4447.632
H10	580	79.64239	4424.408
H10	581	79.74542	4401.008
H10	582	79.848465	4377.544
H10	583	79.9515	4354.192
H11	1	19.9881	17384.152
H11	2	20.091024	17361.148
H11	3	20.193949	17338.93
H11	4	20.296875	17317.484
H11	5	20.3998	17296.766
H11	6	20.502724	17276.69
H11	7	20.605648	17257.092
H11	8	20.708572	17237.762
H11	9	20.811499	17218.428
H11	10	20.914423	17198.707
H11	11	21.017347	17178.217
H11	12	21.120272	17156.615
H11	13	21.223196	17133.586
H11	14	21.326122	17109.223
H11	15	21.429047	17085.047
H11	16	21.531971	17058.62
H11	17	21.634895	17033.867
H11	18	21.73782	17011.988
H11	19	21.840746	16993.438
H11	20	21.94367	16977.918
H11	21	22.046595	16964.014
H11	22	22.149519	16949.812
H11	23	22.252443	16933.367
H11	24	22.35537	16913.375
H11	25	22.458294	16890.727
H11	26	22.561218	16867.434
H11	27	22.664143	16844.932
H11	28	22.767069	16824.953
H11	29	22.869993	16809.668
H11	30	22.972918	16800.213
H11	31	23.075842	16796.59
H11	32	23.178766	16798.72
H11	33	23.281693	16807.436
H11	34	23.384617	16824.15
H11	35	23.487541	16848.594
H11	36	23.590466	16877.441
H11	37	23.69339	16905.955
H11	38	23.796316	16931.691
H11	39	23.89924	16954.52
H11	40	24.002165	16973.383
H11	41	24.10509	16987.135
H11	42	24.208014	16995.021
H11	43	24.31094	16998.258
H11	44	24.413864	16998.295
H11	45	24.516788	16995.691
H11	46	24.619713	16990.625
H11	47	24.722637	16983.658
H11	48	24.825563	16976.404
H11	49	24.928488	16969.701
H11	50	25.031412	16962.266
H11	51	25.134336	16952.25
H11	52	25.23726	16938.264
H11	53	25.340187	16918.943
H11	54	25.443111	16893.516
H11	55	25.546036	16863.102
H11	56	25.64896	16830.697
H11	57	25.751884	16799.283
H11	58	25.85481	16770.121
H11	59	25.957735	16743.527
H11	60	26.06066	16718.691
H11	61	26.163584	16693.883
H11	62	26.266508	16667.447
H11	63	26.369434	16638.04
H11	64	26.472359	16605.857
H11	65	26.575283	16572.373
H11	66	26.678207	16539.16
H11	67	26.781132	16507.94
H11	68	26.884058	16480.15
H11	69	26.986982	16457.383
H11	70	27.089907	16439.367
H11	71	27.192831	16424.951
H11	72	27.295757	16412.156
H11	73	27.398682	16399.395
H11	74	27.501606	16384.77
H11	75	27.60453	16367.059
H11	76	27.707455	16346.056
H11	77	27.81038	16321.368
H11	78	27.913305	16292.73
H11	79	28.01623	16261.388
H11	80	28.119154	16229.542
H11	81	28.222078	16199.708
H11	82	28.325005	16173.61
H11	83	28.427929	16150.457
H11	84	28.530853	16127.146
H11	85	28.633778	16100.87
H11	86	28.736702	16070.0
H11	87	28.839628	16034.286
H11	88	28.942553	15995.952
H11	89	29.045477	15959.201
H11	90	29.148401	15927.297
H11	91	29.251326	15901.166
H11	92	29.354252	15880.725
H11	93	29.457176	15866.062
H11	94	29.5601	15857.522
H11	95	29.663025	15854.273
H11	96	29.76595	15854.274
H11	97	29.868876	15857.264
H11	98	29.9718	15863.299
H11	99	30.074724	15871.825
H11	100	30.177649	15881.304
H11	101	30.280573	15890.679
H11	102	30.3835	15900.494
H11	103	30.486423	15911.433
H11	104	30.589348	15922.571
H11	105	30.692272	15931.747
H11	106	30.795197	15936.835
H11	107	30.898123	15937.0625
H11	108	31.001047	15932.157
H11	109	31.103971	15921.661
H11	110	31.206896	15905.773
H11	111	31.30982	15885.008
H11	112	31.412746	15862.13
H11	113	31.51567	15840.311
H11	114	31.618595	15821.509
H11	115	31.72152	15805.946
H11	116	31.824446	15792.369
H11	117	31.92737	15778.843
H11	118	32.030293	15763.033
H11	119	32.13322	15742.918
H11	120	32.236145	15717.776
H11	121	32.33907	15688.041
H11	122	32.441994	15654.844
H11	123	32.544918	15619.573
H11	124	32.647842	15583.58
H11	125	32.750767	15547.753
H11	126	32.85369	15513.165
H11	127	32.956615	15481.301
H11	128	33.05954	15453.381
H11	129	33.162468	15429.592
H11	130	33.265392	15409.436
H11	131	33.368317	15392.295
H11	132	33.47124	15377.455
H11	133	33.574165	15363.773
H11	134	33.67709	15349.57
H11	135	33.780014	15333.606
H11	136	33.88294	15316.322
H11	137	33.985863	15299.385
H11	138	34.08879	15284.244
H11	139	34.191715	15271.481
H11	140	34.29464	15261.745
H11	141	34.397564	15253.737
H11	142	34.50049	15246.115
H11	143	34.603413	15238.862
H11	144	34.706337	15232.266
H11	145	34.80926	15225.91
H11	146	34.912186	15218.285
H11	147	35.01511	15208.446
H11	148	35.11804	15197.151
H11	149	35.220963	15183.842
H11	150	35.323887	15166.991
H11	151	35.42681	15146.307
H11	152	35.529736	15123.493
H11	153	35.63266	15098.971
H11	154	35.735584	15072.185
H11	155	35.83851	15043.791
H11	156	35.941433	15015.769
H11	157	36.044357	14990.9795
H11	158	36.147285	14971.214
H11	159	36.25021	14956.598
H11	160	36.353134	14946.117
H11	161	36.45606	14938.31
H11	162	36.558983	14931.301
H11	163	36.661907	14922.859
H11	164	36.76483	14910.611
H11	165	36.867756	14892.481
H11	166	36.97068	14867.298
H11	167	37.073605	14835.686
H11	168	37.176533	14800.403
H11	169	37.279457	14764.831
H11	170	37.38238	14730.785
H11	171	37.485306	14699.97
H11	172	37.58823	14673.344
H11	173	37.691154	14651.228
H11	174	37.79408	14632.7
H11	175	37.897003	14615.205
H11	176	37.999928	14596.16
H11	177	38.10285	14572.786
H11	178	38.20578	14543.968
H11	179	38.308704	14511.398
H11	180	38.41163	14476.762
H11	181	38.514553	14442.239
H11	182	38.617477	14413.138
H11	183	38.7204	14394.402
H11	184	38.823326	14387.179
H11	185	38.92625	14391.047
H11	186	39.029175	14403.448
H11	187	39.132103	14421.072
H11	188	39.235027	14440.021
H11	189	39.33795	14457.093
H11	190	39.440876	14471.094
H11	191	39.5438	14482.077
H11	192	39.646725	14489.534
H11	193	39.74965	14493.935
H11	194	39.852573	14496.684
H11	195	39.955498	14498.858
H11	196	40.058422	14499.86
H11	197	40.16135	14498.324
H11	198	40.264275	14493.954
H11	199	40.3672	14487.076
H11	200	40.470123	14475.759
H11	201	40.573048	14457.613
H11	202	40.675972	14431.405
H11	203	40.778896	14397.24
H11	204	40.88182	14356.189
H11	205	40.984745	14309.12
H11	206	41.08767	14257.055
H11	207	41.190598	14203.031
H11	208	41.29352	14149.775
H11	209	41.396446	14099.262
H11	210	41.49937	14052.303
H11	211	41.602295	14008.797
H11	212	41.70522	13968.879
H11	213	41.808144	13933.568
H11	214	41.911068	13903.3545
H11	215	42.013992	13878.743
H11	216	42.116917	13859.582
H11	217	42.219845	13845.303
H11	218	42.32277	13834.383
H11	219	42.425694	13825.18
H11	220	42.528618	13817.111
H11	221	42.631542	13811.096
H11	222	42.734467	13807.4
H11	223	42.83739	13805.346
H11	224	42.940315	13804.654
H11	225	43.04324	13805.584
H11	226	43.146168	13807.282
H11	227	43.249092	13807.333
H11	228	43.352016	13803.789
H11	229	43.45494	13796.017
H11	230	43.557865	13784.243
H11	231	43.66079	13768.44
H11	232	43.763714	13747.7
H11	233	43.86664	13721.386
H11	234	43.969563	13690.626
H11	235	44.072487	13657.257
H11	236	44.175415	13622.335
H11	237	44.27834	13587.12
H11	238	44.381264	13553.584
H11	239	44.484188	13523.819
H11	240	44.587112	13498.521
H11	241	44.690037	13475.976
H11	242	44.79296	13453.22
H11	243	44.895885	13427.868
H11	244	44.99881	13398.694
H11	245	45.101734	13365.788
H11	246	45.204662	13330.35
H11	247	45.307587	13294.606
H11	248	45.41051	13260.808
H11	249	45.513435	13230.427
H11	250	45.61636	13203.526
H11	251	45.719284	13178.878
H11	252	45.82221	13155.651
H11	253	45.925133	13134.449
H11	254	46.028057	13115.455
H11	255	46.13098	13098.198
H11	256	46.23391	13081.864
H11	257	46.336834	13065.431
H11	258	46.43976	13047.984
H11	259	46.542683	13028.757
H11	260	46.645607	13007.624
H11	261	46.74853	12985.746
H11	262	46.851456	12964.137
H11	263	46.95438	12942.92
H11	264	47.057304	12922.133
H11	265	47.16023	12902.066
H11	266	47.263157	12883.165
H11	267	47.36608	12864.48
H11	268	47.469006	12843.434
H11	269	47.57193	12818.487
H11	270	47.674854	12790.357
H11	271	47.77778	12760.803
H11	272	47.880703	12731.255
H11	273	47.983627	12702.229
H11	274	48.08655	12673.54
H11	275	48.18948	12643.666
H11	276	48.292404	12609.663
H11	277	48.39533	12569.299
H11	278	48.498253	12522.434
H11	279	48.601177	12471.592
H11	280	48.7041	12420.502
H11	281	48.807026	12371.159
H11	282	48.90995	12323.683
H11	283	49.012875	12277.804
H11	284	49.1158	12233.804
H11	285	49.218727	12191.909
H11	286	49.32165	12151.524
H11	287	49.424576	12111.596
H11	288	49.5275	12072.634
H11	289	49.630424	12036.567
H11	290	49.73335	12004.518
H11	291	49.836273	11977.351
H11	292	49.939198	11955.484
H11	293	50.04212	11938.49
H11	294	50.145046	11925.978
H11	295	50.247974	11917.013
H11	296	50.3509	11911.268
H11	297	50.453823	11908.971
H11	298	50.556747	11909.57
H11	299	50.65967	11911.971
H11	300	50.762596	11914.439
H11	301	50.86552	11914.648
H11	302	50.968445	11910.355
H11	303	51.07137	11900.892
H11	304	51.174294	11887.476
H11	305	51.27722	11871.789
H11	306	51.380146	11853.464
H11	307	51.48307	11831.031
H11	308	51.585995	11802.488
H11	309	51.68892	11766.184
H11	310	51.791843	11721.992
H11	311	51.894768	11671.736
H11	312	51.997692	11617.756
H11	313	52.100616	11561.795
H11	314	52.20354	11505.661
H11	315	52.30647	11451.663
H11	316	52.409393	11401.782
H11	317	52.512318	11355.908
H11	318	52.615242	11312.437
H11	319	52.718166	11270.042
H11	320	52.82109	11228.062
H11	321	52.924015	11185.938
H11	322	53.02694	11143.698
H11	323	53.129864	11101.921
H11	324	53.23279	11060.657
H11	325	53.335716	11020.363
H11	326	53.43864	10981.277
H11	327	53.541565	10942.627
H11	328	53.64449	10903.64
H11	329	53.747414	10864.997
H11	330	53.850338	10828.003
H11	331	53.953262	10792.572
H11	332	54.056187	10757.048
H11	333	54.15911	10719.964
H11	334	54.26204	10681.06
H11	335	54.364964	10641.186
H11	336	54.467888	10600.97
H11	337	54.570812	10560.956
H11	338	54.673737	10521.201
H11	339	54.77666	10482.157
H11	340	54.879585	10443.993
H11	341	54.98251	10407.217
H11	342	55.085434	10372.471
H11	343	55.18836	10339.983
H11	344	55.291286	10309.653
H11	345	55.39421	10280.909
H11	346	55.497135	10252.385
H11	347	55.60006	10222.66
H11	348	55.702984	10190.768
H11	349	55.80591	10156.281
H11	350	55.908833	10120.891
H11	351	56.011757	10085.831
H11	352	56.11468	10050.8125
H11	353	56.217606	10016.469
H11	354	56.320534	9982.906
H11	355	56.42346	9949.934
H11	356	56.526382	9917.999
H11	357	56.629307	9886.944
H11	358	56.73223	9855.53
H11	359	56.835155	9822.976
H11	360	56.93808	9789.54
H11	361	57.041004	9754.943
H11	362	57.14393	9718.703
H11	363	57.246857	9681.612
H11	364	57.34978	9646.021
H11	365	57.452705	9614.279
H11	366	57.55563	9587.437
H11	367	57.658554	9565.175
H11	368	57.76148	9545.94
H11	369	57.864403	9527.412
H11	370	57.967327	9507.864
H11	371	58.07025	9485.966
H11	372	58.173176	9460.594
H11	373	58.276104	9430.47
H11	374	58.37903	9395.086
H11	375	58.481953	9356.02
H11	376	58.584877	9314.993
H11	377	58.6878	9272.635
H11	378	58.790726	9228.352
H11	379	58.89365	9181.147
H11	380	58.996574	9130.732
H11	381	59.0995	9077.786
H11	382	59.202423	9022.771
H11	383	59.30535	8965.666
H11	384	59.408276	8906.232
H11	385	59.5112	8843.873
H11	386	59.614124	8778.714
H11	387	59.71705	8712.542
H11	388	59.819973	8647.335
H11	389	59.922897	8585.709
H11	390	60.02582	8531.345
H11	391	60.128746	8487.1
H11	392	60.23167	8453.708
H11	393	60.3346	8430.881
H11	394	60.437523	8417.359
H11	395	60.540447	8411.543
H11	396	60.64337	8411.524
H11	397	60.746296	8414.965
H11	398	60.84922	8419.985
H11	399	60.952145	8424.583
H11	400	61.05507	8427.946
H11	401	61.157993	8430.043
H11	402	61.260918	8430.783
H11	403	61.363846	8430.559
H11	404	61.46677	8429.571
H11	405	61.569695	8427.705
H11	406	61.67262	8424.635
H11	407	61.775543	8419.286
H11	408	61.878468	8409.279
H11	409	61.98139	8392.7295
H11	410	62.084316	8368.069
H11	411	62.18724	8334.481
H11	412	62.29017	8292.697
H11	413	62.393093	8244.862
H11	414	62.496017	8193.983
H11	415	62.59894	8142.756
H11	416	62.701866	8093.3867
H11	417	62.80479	8048.3906
H11	418	62.907715	8009.4023
H11	419	63.01064	7976.873
H11	420	63.113564	7951.0938
H11	421	63.216488	7931.4604
H11	422	63.319416	7915.7285
H11	423	63.42234	7901.2974
H11	424	63.525265	7886.2437
H11	425	63.62819	7869.4717
H11	426	63.731113	7850.9976
H11	427	63.834038	7831.586
H11	428	63.936962	7812.105
H11	429	64.03989	7792.8477
H11	430	64.142815	7774.482
H11	431	64.245735	7758.107
H11	432	64.34866	7743.365
H11	433	64.451584	7728.799
H11	434	64.55451	7712.9956
H11	435	64.65743	7694.9204
H11	436	64.76036	7673.681
H11	437	64.86329	7649.0674
H11	438	64.96621	7621.5083
H11	439	65.06914	7592.316
H11	440	65.17206	7562.901
H11	441	65.27499	7535.055
H11	442	65.37791	7510.1396
H11	443	65.480835	7489.4307
H11	444	65.583755	7474.7695
H11	445	65.68668	7466.8
H11	446	65.789604	7463.703
H11	447	65.89253	7462.7163
H11	448	65.99546	7460.804
H11	449	66.09838	7456.238
H11	450	66.20131	7448.819
H11	451	66.30423	7439.33
H11	452	66.40716	7428.648
H11	453	66.51008	7416.3784
H11	454	66.61301	7401.4043
H11	455	66.71593	7382.499
H11	456	66.818855	7358.318
H11	457	66.92178	7328.8086
H11	458	67.024704	7295.9736
H11	459	67.12763	7262.2363
H11	460	67.23055	7228.6763
H11	461	67.33348	7197.2026
H11	462	67.4364	7169.767
H11	463	67.53933	7146.7793
H11	464	67.64225	7126.703
H11	465	67.74518	7108.216
H11	466	67.84811	7089.707
H11	467	67.95103	7070.21
H11	468	68.053955	7050.2007
H11	469	68.156876	7031.624
H11	470	68.2598	7016.292
H11	471	68.362724	7005.7783
H11	472	68.46565	7001.2773
H11	473	68.56857	7002.8706
H11	474	68.6715	7010.067
H11	475	68.77442	7023.1914
H11	476	68.87735	7040.5938
H11	477	68.98028	7059.0015
H11	478	69.0832	7074.517
H11	479	69.18613	7083.816
H11	480	69.28905	7083.738
H11	481	69.391975	7073.4863
H11	482	69.494896	7055.9453
H11	483	69.597824	7034.68
H11	484	69.700745	7012.848
H11	485	69.80367	6992.9614
H11	486	69.9066	6976.197
H11	487	70.00952	6962.4604
H11	488	70.11245	6950.339
H11	489	70.21537	6937.562
H11	490	70.3183	6921.4775
H11	491	70.42122	6900.4595
H11	492	70.52415	6875.2046
H11	493	70.62707	6847.6885
H11	494	70.729996	6819.261
H11	495	70.832924	6791.467
H11	496	70.935844	6765.4253
H11	497	71.03877	6740.6753
H11	498	71.14169	6716.766
H11	499	71.24462	6694.106
H11	500	71.34754	6674.506
H11	501	71.45047	6658.8066
H11	502	71.55339	6646.23
H11	503	71.65632	6635.0845
H11	504	71.75924	6623.3228
H11	505	71.86217	6610.038
H11	506	71.965096	6595.2505
H11	507	72.068016	6579.4478
H11	508	72.170944	6563.755
H11	509	72.273865	6549.418
H11	510	72.37679	6536.4214
H11	511	72.47971	6524.3
H11	512	72.58264	6513.652
H11	513	72.68556	6505.393
H11	514	72.78849	6499.9893
H11	515	72.89142	6497.4688
H11	516	72.99434	6497.0737
H11	517	73.09727	6498.6216
H11	518	73.20019	6502.637
H11	519	73.303116	6508.448
H11	520	73.40604	6515.726
H11	521	73.508965	6522.8853
H11	522	73.611885	6528.4224
H11	523	73.71481	6531.9365
H11	524	73.81773	6534.6245
H11	525	73.92066	6536.9907
H11	526	74.02359	6538.8345
H11	527	74.12651	6538.643
H11	528	74.22944	6534.9106
H11	529	74.33236	6525.916
H11	530	74.43529	6512.2876
H11	531	74.53821	6496.012
H11	532	74.641136	6479.229
H11	533	74.74406	6463.5947
H11	534	74.846985	6450.061
H11	535	74.94991	6438.2217
H11	536	75.05283	6427.0654
H11	537	75.15576	6417.082
H11	538	75.25868	6408.7725
H11	539	75.36161	6401.5737
H11	540	75.46453	6394.535
H11	541	75.56746	6387.384
H11	542	75.67038	6380.436
H11	543	75.77331	6374.8525
H11	544	75.876236	6372.306
H11	545	75.97916	6373.0205
H11	546	76.082085	6375.7124
H11	547	76.185005	6378.1978
H11	548	76.28793	6378.6333
H11	549	76.390854	6374.968
H11	550	76.49378	6366.32
H11	551	76.5967	6352.0356
H11	552	76.69963	6332.3716
H11	553	76.80255	6307.9814
H11	554	76.90548	6280.404
H11	555	77.00841	6251.8584
H11	556	77.11133	6225.3438
H11	557	77.21426	6202.4175
H11	558	77.31718	6183.2354
H11	559	77.420105	6167.3164
H11	560	77.523026	6154.718
H11	561	77.62595	6144.827
H11	562	77.728874	6136.3423
H11	563	77.8318	6128.0264
H11	564	77.93473	6119.8076
H11	565	78.03765	6112.1895
H11	566	78.14058	6106.3403
H11	567	78.2435	6103.101
H11	568	78.34643	6102.785
H11	569	78.44935	6105.4077
H11	570	78.55228	6107.8247
H11	571	78.6552	6109.4263
H11	572	78.758125	6110.9355
H11	573	78.861046	6112.4023
H11	574	78.963974	6113.645
H11	575	79.0669	6114.397
H11	576	79.16982	6114.493
H11	577	79.27275	6113.907
H11	578	79.37567	6112.6724
H11	579	79.4786	6110.815
H11	580	79.58152	6108.3765
H11	581	79.68445	6105.2856
H11	582	79.78737	6101.5254
H11	583	79.8903	6097.134
H12	1	19.9881	27942.873
H12	2	20.091024	27908.746
H12	3	20.193949	27875.309
H12	4	20.296875	27842.607
H12	5	20.3998	27810.703
H12	6	20.502724	27779.662
H12	7	20.605648	27749.475
H12	8	20.708572	27720.05
H12	9	20.811499	27691.178
H12	10	20.914423	27662.445
H12	11	21.017347	27633.256
H12	12	21.120272	27602.842
H12	13	21.223196	27570.31
H12	14	21.326122	27534.867
H12	15	21.429047	27496.475
H12	16	21.531971	27458.963
H12	17	21.634895	27423.8
H12	18	21.73782	27391.324
H12	19	21.840746	27361.94
H12	20	21.94367	27335.38
H12	21	22.046595	27310.023
H12	22	22.149519	27283.535
H12	23	22.252443	27253.312
H12	24	22.35537	27217.006
H12	25	22.458294	27173.514
H12	26	22.561218	27122.627
H12	27	22.664143	27064.91
H12	28	22.767069	27002.48
H12	29	22.869993	26937.68
H12	30	22.972918	26871.906
H12	31	23.075842	26805.768
H12	32	23.178766	26739.969
H12	33	23.281693	26676.494
H12	34	23.384617	26616.375
H12	35	23.487541	26558.215
H12	36	23.590466	26500.54
H12	37	23.69339	26443.19
H12	38	23.796316	26386.686
H12	39	23.89924	26330.342
H12	40	24.002165	26274.637
H12	41	24.10509	26220.492
H12	42	24.208014	26167.695
H12	43	24.31094	26117.25
H12	44	24.413864	26069.08
H12	45	24.516788	26022.709
H12	46	24.619713	25977.309
H12	47	24.722637	25932.584
H12	48	24.825563	25888.441
H12	49	24.928488	25844.14
H12	50	25.031412	25798.219
H12	51	25.134336	25748.902
H12	52	25.23726	25695.062
H12	53	25.340187	25636.197
H12	54	25.443111	25573.225
H12	55	25.546036	25508.04
H12	56	25.64896	25441.965
H12	57	25.751884	25374.91
H12	58	25.85481	25306.475
H12	59	25.957735	25236.771
H12	60	26.06066	25166.375
H12	61	26.163584	25095.807
H12	62	26.266508	25025.076
H12	63	26.369434	24954.932
H12	64	26.472359	24886.902
H12	65	26.575283	24821.865
H12	66	26.678207	24759.729
H12	67	26.781132	24700.201
H12	68	26.884058	24644.521
H12	69	26.986982	24592.963
H12	70	27.089907	24545.477
H12	71	27.192831	24500.77
H12	72	27.295757	24456.098
H12	73	27.398682	24410.518
H12	74	27.501606	24363.451
H12	75	27.60453	24315.049
H12	76	27.707455	24265.188
H12	77	27.81038	24213.717
H12	78	27.913305	24160.447
H12	79	28.01623	24104.627
H12	80	28.119154	24044.926
H12	81	28.222078	23979.62
H12	82	28.325005	23908.023
H12	83	28.427929	23830.408
H12	84	28.530853	23748.182
H12	85	28.633778	23664.371
H12	86	28.736702	23581.898
H12	87	28.839628	23502.219
H12	88	28.942553	23425.814
H12	89	29.045477	23352.42
H12	90	29.148401	23281.182
H12	91	29.251326	23210.742
H12	92	29.354252	23139.639
H12	93	29.457176	23066.729
H12	94	29.5601	22991.832
H12	95	29.663025	22915.846
H12	96	29.76595	22839.664
H12	97	29.868876	22764.184
H12	98	29.9718	22690.904
H12	99	30.074724	22620.352
H12	100	30.177649	22553.053
H12	101	30.280573	22489.545
H12	102	30.3835	22429.84
H12	103	30.486423	22373.521
H12	104	30.589348	22319.01
H12	105	30.692272	22263.61
H12	106	30.795197	22204.81
H12	107	30.898123	22140.625
H12	108	31.001047	22070.746
H12	109	31.103971	21997.55
H12	110	31.206896	21924.021
H12	111	31.30982	21851.719
H12	112	31.412746	21781.27
H12	113	31.51567	21712.594
H12	114	31.618595	21645.252
H12	115	31.72152	21579.436
H12	116	31.824446	21515.523
H12	117	31.92737	21454.346
H12	118	32.030293	21396.598
H12	119	32.13322	21340.865
H12	120	32.236145	21284.318
H12	121	32.33907	21224.562
H12	122	32.441994	21159.998
H12	123	32.544918	21089.717
H12	124	32.647842	21013.988
H12	125	32.750767	20934.146
H12	126	32.85369	20852.354
H12	127	32.956615	20771.701
H12	128	33.05954	20695.707
H12	129	33.162468	20626.36
H12	130	33.265392	20563.215
H12	131	33.368317	20504.443
H12	132	33.47124	20447.77
H12	133	33.574165	20391.457
H12	134	33.67709	20335.217
H12	135	33.780014	20279.486
H12	136	33.88294	20225.86
H12	137	33.985863	20175.621
H12	138	34.08879	20128.271
H12	139	34.191715	20082.809
H12	140	34.29464	20039.463
H12	141	34.397564	19998.941
H12	142	34.50049	19961.908
H12	143	34.603413	19928.75
H12	144	34.706337	19899.25
H12	145	34.80926	19872.305
H12	146	34.912186	19844.766
H12	147	35.01511	19812.445
H12	148	35.11804	19772.225
H12	149	35.220963	19721.756
H12	150	35.323887	19659.924
H12	151	35.42681	19587.46
H12	152	35.529736	19507.21
H12	153	35.63266	19421.74
H12	154	35.735584	19333.12
H12	155	35.83851	19241.7
H12	156	35.941433	19147.307
H12	157	36.044357	19050.201
H12	158	36.147285	18951.496
H12	159	36.25021	18852.734
H12	160	36.353134	18754.945
H12	161	36.45606	18658.607
H12	162	36.558983	18563.252
H12	163	36.661907	18468.223
H12	164	36.76483	18373.127
H12	165	36.867756	18278.463
H12	166	36.97068	18185.293
H12	167	37.073605	18095.129
H12	168	37.176533	18010.324
H12	169	37.279457	17933.084
H12	170	37.38238	17864.72
H12	171	37.485306	17805.041
H12	172	37.58823	17753.293
H12	173	37.691154	17707.838
H12	174	37.79408	17665.924
H12	175	37.897003	17625.162
H12	176	37.999928	17584.135
H12	177	38.10285	17543.252
H12	178	38.20578	17503.861
H12	179	38.308704	17467.326
H12	180	38.41163	17434.08
H12	181	38.514553	17403.209
H12	182	38.617477	17372.908
H12	183	38.7204	17342.773
H12	184	38.823326	17311.852
H12	185	38.92625	17277.578
H12	186	39.029175	17238.957
H12	187	39.132103	17196.096
H12	188	39.235027	17148.172
H12	189	39.33795	17093.227
H12	190	39.440876	17029.455
H12	191	39.5438	16957.621
H12	192	39.646725	16880.43
H12	193	39.74965	16800.4
H12	194	39.852573	16719.26
H12	195	39.955498	16637.89
H12	196	40.058422	16556.818
H12	197	40.16135	16476.678
H12	198	40.264275	16397.205
H12	199	40.3672	16318.379
H12	200	40.470123	16241.808
H12	201	40.573048	16168.839
H12	202	40.675972	16099.812
H12	203	40.778896	16034.909
H12	204	40.88182	15974.856
H12	205	40.984745	15920.853
H12	206	41.08767	15872.545
H12	207	41.190598	15828.948
H12	208	41.29352	15788.612
H12	209	41.396446	15750.215
H12	210	41.49937	15712.194
H12	211	41.602295	15673.2705
H12	212	41.70522	15631.139
H12	213	41.808144	15585.373
H12	214	41.911068	15536.903
H12	215	42.013992	15484.842
H12	216	42.116917	15427.319
H12	217	42.219845	15364.677
H12	218	42.32277	15299.869
H12	219	42.425694	15235.835
H12	220	42.528618	15173.501
H12	221	42.631542	15112.06
H12	222	42.734467	15051.195
H12	223	42.83739	14990.731
H12	224	42.940315	14930.592
H12	225	43.04324	14871.072
H12	226	43.146168	14811.74
H12	227	43.249092	14751.87
H12	228	43.352016	14692.468
H12	229	43.45494	14634.195
H12	230	43.557865	14577.542
H12	231	43.66079	14523.915
H12	232	43.763714	14474.197
H12	233	43.86664	14427.49
H12	234	43.969563	14382.511
H12	235	44.072487	14339.163
H12	236	44.175415	14296.7
H12	237	44.27834	14253.943
H12	238	44.381264	14211.081
H12	239	44.484188	14168.727
H12	240	44.587112	14126.747
H12	241	44.690037	14084.354
H12	242	44.79296	14041.016
H12	243	44.895885	13995.658
H12	244	44.99881	13948.373
H12	245	45.101734	13900.738
H12	246	45.204662	13853.282
H12	247	45.307587	13806.242
H12	248	45.41051	13759.857
H12	249	45.513435	13714.549
H12	250	45.61636	13669.846
H12	251	45.719284	13624.291
H12	252	45.82221	13576.095
H12	253	45.925133	13524.137
H12	254	46.028057	13468.058
H12	255	46.13098	13409.124
H12	256	46.23391	13349.223
H12	257	46.336834	13288.106
H12	258	46.43976	13225.897
H12	259	46.542683	13163.535
H12	260	46.645607	13101.169
H12	261	46.74853	13039.285
H12	262	46.851456	12978.419
H12	263	46.95438	12918.517
H12	264	47.057304	12858.847
H12	265	47.16023	12799.199
H12	266	47.263157	12739.782
H12	267	47.36608	12680.268
H12	268	47.469006	12621.52
H12	269	47.57193	12565.487
H12	270	47.674854	12512.729
H12	271	47.77778	12461.909
H12	272	47.880703	12412.003
H12	273	47.983627	12361.667
H12	274	48.08655	12309.885
H12	275	48.18948	12256.963
H12	276	48.292404	12202.997
H12	277	48.39533	12148.434
H12	278	48.498253	12094.115
H12	279	48.601177	12042.029
H12	280	48.7041	11994.485
H12	281	48.807026	11953.862
H12	282	48.90995	11921.504
H12	283	49.012875	11897.051
H12	284	49.1158	11879.488
H12	285	49.218727	11867.608
H12	286	49.32165	11859.928
H12	287	49.424576	11853.917
H12	288	49.5275	11847.052
H12	289	49.630424	11838.445
H12	290	49.73335	11828.318
H12	291	49.836273	11817.259
H12	292	49.939198	11805.943
H12	293	50.04212	11794.869
H12	294	50.145046	11784.576
H12	295	50.247974	11774.803
H12	296	50.3509	11763.087
H12	297	50.453823	11745.553
H12	298	50.556747	11719.199
H12	299	50.65967	11684.032
H12	300	50.762596	11641.422
H12	301	50.86552	11592.479
H12	302	50.968445	11537.267
H12	303	51.07137	11475.989
H12	304	51.174294	11410.93
H12	305	51.27722	11344.9795
H12	306	51.380146	11280.76
H12	307	51.48307	11220.127
H12	308	51.585995	11163.853
H12	309	51.68892	11111.352
H12	310	51.791843	11061.412
H12	311	51.894768	11014.096
H12	312	51.997692	10969.1455
H12	313	52.100616	10925.446
H12	314	52.20354	10882.647
H12	315	52.30647	10841.581
H12	316	52.409393	10803.5
H12	317	52.512318	10770.194
H12	318	52.615242	10742.946
H12	319	52.718166	10721.285
H12	320	52.82109	10704.01
H12	321	52.924015	10689.075
H12	322	53.02694	10674.32
H12	323	53.129864	10657.681
H12	324	53.23279	10637.753
H12	325	53.335716	10614.556
H12	326	53.43864	10587.77
H12	327	53.541565	10556.749
H12	328	53.64449	10521.543
H12	329	53.747414	10484.652
H12	330	53.850338	10449.64
H12	331	53.953262	10419.963
H12	332	54.056187	10395.706
H12	333	54.15911	10373.838
H12	334	54.26204	10352.239
H12	335	54.364964	10328.85
H12	336	54.467888	10302.078
H12	337	54.570812	10271.699
H12	338	54.673737	10238.816
H12	339	54.77666	10204.058
H12	340	54.879585	10167.601
H12	341	54.98251	10130.601
H12	342	55.085434	10094.108
H12	343	55.18836	10058.815
H12	344	55.291286	10025.791
H12	345	55.39421	9996.73
H12	346	55.497135	9971.904
H12	347	55.60006	9950.7705
H12	348	55.702984	9932.903
H12	349	55.80591	9917.606
H12	350	55.908833	9904.727
H12	351	56.011757	9893.99
H12	352	56.11468	9884.888
H12	353	56.217606	9877.3955
H12	354	56.320534	9871.69
H12	355	56.42346	9867.759
H12	356	56.526382	9865.693
H12	357	56.629307	9865.205
H12	358	56.73223	9864.614
H12	359	56.835155	9862.937
H12	360	56.93808	9860.5
H12	361	57.041004	9859.037
H12	362	57.14393	9859.605
H12	363	57.246857	9861.201
H12	364	57.34978	9863.149
H12	365	57.452705	9865.149
H12	366	57.55563	9866.727
H12	367	57.658554	9865.788
H12	368	57.76148	9860.551
H12	369	57.864403	9849.803
H12	370	57.967327	9833.914
H12	371	58.07025	9814.363
H12	372	58.173176	9791.419
H12	373	58.276104	9764.02
H12	374	58.37903	9731.477
H12	375	58.481953	9695.573
H12	376	58.584877	9659.333
H12	377	58.6878	9625.658
H12	378	58.790726	9596.178
H12	379	58.89365	9570.949
H12	380	58.996574	9548.977
H12	381	59.0995	9528.776
H12	382	59.202423	9509.099
H12	383	59.30535	9489.286
H12	384	59.408276	9468.152
H12	385	59.5112	9443.698
H12	386	59.614124	9414.609
H12	387	59.71705	9381.671
H12	388	59.819973	9347.085
H12	389	59.922897	9313.164
H12	390	60.02582	9281.148
H12	391	60.128746	9252.427
H12	392	60.23167	9228.688
H12	393	60.3346	9211.033
H12	394	60.437523	9198.926
H12	395	60.540447	9190.742
H12	396	60.64337	9185.631
H12	397	60.746296	9182.463
H12	398	60.84922	9180.189
H12	399	60.952145	9178.352
H12	400	61.05507	9176.534
H12	401	61.157993	9174.477
H12	402	61.260918	9172.043
H12	403	61.363846	9167.97
H12	404	61.46677	9161.563
H12	405	61.569695	9153.472
H12	406	61.67262	9145.283
H12	407	61.775543	9138.772
H12	408	61.878468	9134.596
H12	409	61.98139	9132.786
H12	410	62.084316	9132.131
H12	411	62.18724	9130.431
H12	412	62.29017	9125.657
H12	413	62.393093	9117.173
H12	414	62.496017	9104.51
H12	415	62.59894	9085.734
H12	416	62.701866	9059.014
H12	417	62.80479	9025.1875
H12	418	62.907715	8987.217
H12	419	63.01064	8949.051
H12	420	63.113564	8914.615
H12	421	63.216488	8886.841
H12	422	63.319416	8867.16
H12	423	63.42234	8856.379
H12	424	63.525265	8854.226
H12	425	63.62819	8858.974
H12	426	63.731113	8867.749
H12	427	63.834038	8877.006
H12	428	63.936962	8883.474
H12	429	64.03989	8885.596
H12	430	64.142815	8883.187
H12	431	64.245735	8876.916
H12	432	64.34866	8868.071
H12	433	64.451584	8857.353
H12	434	64.55451	8846.791
H12	435	64.65743	8838.554
H12	436	64.76036	8832.442
H12	437	64.86329	8826.712
H12	438	64.96621	8819.465
H12	439	65.06914	8809.878
H12	440	65.17206	8796.952
H12	441	65.27499	8779.335
H12	442	65.37791	8756.716
H12	443	65.480835	8730.365
H12	444	65.583755	8702.343
H12	445	65.68668	8673.589
H12	446	65.789604	8644.399
H12	447	65.89253	8616.837
H12	448	65.99546	8593.535
H12	449	66.09838	8577.263
H12	450	66.20131	8569.452
H12	451	66.30423	8569.7
H12	452	66.40716	8576.079
H12	453	66.51008	8585.377
H12	454	66.61301	8595.031
H12	455	66.71593	8603.149
H12	456	66.818855	8609.026
H12	457	66.92178	8613.319
H12	458	67.024704	8616.579
H12	459	67.12763	8619.457
H12	460	67.23055	8622.594
H12	461	67.33348	8626.541
H12	462	67.4364	8632.07
H12	463	67.53933	8638.241
H12	464	67.64225	8643.505
H12	465	67.74518	8648.081
H12	466	67.84811	8651.898
H12	467	67.95103	8653.47
H12	468	68.053955	8650.921
H12	469	68.156876	8643.447
H12	470	68.2598	8631.264
H12	471	68.362724	8614.307
H12	472	68.46565	8593.073
H12	473	68.56857	8569.29
H12	474	68.6715	8545.1875
H12	475	68.77442	8522.074
H12	476	68.87735	8499.793
H12	477	68.98028	8477.466
H12	478	69.0832	8454.165
H12	479	69.18613	8429.63
H12	480	69.28905	8404.229
H12	481	69.391975	8378.893
H12	482	69.494896	8356.767
H12	483	69.597824	8340.0205
H12	484	69.700745	8329.428
H12	485	69.80367	8323.905
H12	486	69.9066	8320.971
H12	487	70.00952	8319.036
H12	488	70.11245	8318.676
H12	489	70.21537	8321.1875
H12	490	70.3183	8327.198
H12	491	70.42122	8335.566
H12	492	70.52415	8345.843
H12	493	70.62707	8357.708
H12	494	70.729996	8369.081
H12	495	70.832924	8378.5
H12	496	70.935844	8385.576
H12	497	71.03877	8389.473
H12	498	71.14169	8390.074
H12	499	71.24462	8387.532
H12	500	71.34754	8381.949
H12	501	71.45047	8373.024
H12	502	71.55339	8359.73
H12	503	71.65632	8341.279
H12	504	71.75924	8318.075
H12	505	71.86217	8291.426
H12	506	71.965096	8263.761
H12	507	72.068016	8236.081
H12	508	72.170944	8210.287
H12	509	72.273865	8189.078
H12	510	72.37679	8174.715
H12	511	72.47971	8166.411
H12	512	72.58264	8161.8574
H12	513	72.68556	8159.1562
H12	514	72.78849	8157.0146
H12	515	72.89142	8154.2705
H12	516	72.99434	8150.0747
H12	517	73.09727	8144.345
H12	518	73.20019	8137.796
H12	519	73.303116	8132.3237
H12	520	73.40604	8131.5864
H12	521	73.508965	8136.9917
H12	522	73.611885	8147.5444
H12	523	73.71481	8161.795
H12	524	73.81773	8178.37
H12	525	73.92066	8194.722
H12	526	74.02359	8207.98
H12	527	74.12651	8214.661
H12	528	74.22944	8212.699
H12	529	74.33236	8202.875
H12	530	74.43529	8187.9272
H12	531	74.53821	8171.554
H12	532	74.641136	8156.9336
H12	533	74.74406	8145.16
H12	534	74.846985	8136.936
H12	535	74.94991	8131.7524
H12	536	75.05283	8127.9297
H12	537	75.15576	8123.9014
H12	538	75.25868	8118.5986
H12	539	75.36161	8109.6016
H12	540	75.46453	8095.4546
H12	541	75.56746	8076.8955
H12	542	75.67038	8054.29
H12	543	75.77331	8028.6104
H12	544	75.876236	8002.7456
H12	545	75.97916	7981.2866
H12	546	76.082085	7967.5933
H12	547	76.185005	7963.1045
H12	548	76.28793	7967.4746
H12	549	76.390854	7978.4717
H12	550	76.49378	7994.6406
H12	551	76.5967	8015.173
H12	552	76.69963	8038.335
H12	553	76.80255	8061.7026
H12	554	76.90548	8083.745
H12	555	77.00841	8104.2163
H12	556	77.11133	8123.964
H12	557	77.21426	8143.501
H12	558	77.31718	8162.4814
H12	559	77.420105	8180.262
H12	560	77.523026	8197.132
H12	561	77.62595	8213.633
H12	562	77.728874	8230.018
H12	563	77.8318	8245.244
H12	564	77.93473	8259.2
H12	565	78.03765	8273.56
H12	566	78.14058	8287.602
H12	567	78.2435	8299.341
H12	568	78.34643	8307.5
H12	569	78.44935	8311.878
H12	570	78.55228	8325.555
H12	571	78.6552	8341.316
H12	572	78.758125	8357.823
H12	573	78.861046	8374.846
H12	574	78.963974	8392.521
H12	575	79.0669	8410.997
H12	576	79.16982	8430.364
H12	577	79.27275	8450.732
H12	578	79.37567	8472.244
H12	579	79.4786	8494.967
H12	580	79.58152	8518.805
H12	581	79.68445	8543.639
H12	582	79.78737	8569.416
H12	583	79.8903	8596.17
